# Gempipe: a tool for drafting, curating and analyzing pan and multi-strain genome-scale metabolic models

**DOI:** 10.1101/2025.07.03.662949

**Authors:** Gioele Lazzari, Giovanna E. Felis, Elisa Salvetti, Matteo Calgaro, Francesca Di Cesare, Bas Teusink, Nicola Vitulo

**Affiliations:** Department of Biotechnology, University of Verona, 37134 Verona, Italy; VUCC-DBT, Verona University Culture Collection, Department of Biotechnology, University of Verona, 37134 Verona, Italy; Systems Biology Lab, A-LIFE, Institute of Molecular and Life Sciences (AIMMS), VU Amsterdam, 1081HZ Amsterdam, the Netherlands

**Keywords:** genome-scale metabolic models, strain-level metabolic biodiversity, bioprospecting

## Abstract

Genome-scale metabolic models (GSMMs) can mechanistically explain phenotypic differences among closely-related bacterial strains. However, high-throughput multi-strain reconstructions of GSMMs are still challenging: reference-based methods inherit curated information while missing new contents; alternatively, (universe-based) reference-free methods could cover strain-specific reactions, but they disregard curated information. Ideally, references should be curated pan-GSMMs for species (or genus), but their reconstruction is extremely demanding, making them still rare in literature.

Here Gempipe is presented, a computational tool streamlining the multi-strain reconstruction and analysis of GSMMs, going through the production of a pan-GSMM. Its reconstruction method is hybrid, as an optional reference GSMM is automatically expanded with extra reactions taken from a reference-free reconstruction. Gempipe also downloads, filters and annotates genomes; performs in-depth gene recovery; annotates models’ contents; predicts strain-specific capabilities. The companion programming interface includes functions ranging from the (pan-)GSMMs’ curation to the multi-strain analysis.

Gempipe was validated using multi-strain datasets, showing improved accuracy when compared with state-of-the-art tools. Moreover, metabolic diversities within *Limosilactobacillus reuteri* were explored, grouping strains into metabolically coherent clusters and systematically predicting health-related metabolites’ biosynthesis.

**IMPORTANCE:** Available GSMM reconstruction tools present major limitations in the context of multi-strain modeling. Gempipe surpasses these limitations by implementing a novel, hybrid reconstruction strategy. Not only it produces more accurate strain-specific GSMMs, but also pan-GSMMs when the only available reference is a manually curated model for a single strain, which is currently the most common case. With the vast availability of genome sequences, the high-throughput, multi-strain GSMM reconstruction and analysis approach provided by Gempipe will facilitate large-scale studies of the exploration and bioprospecting of strain-level bacterial metabolic diversity, moving a step forward in strains’ screening and rational selection.

## Supplementary Tables for "Gempipe: a tool for drafting, curating and analyzing pan and multi-strain genome-scale metabolic models": Supplementary Table 1.xlsx

### Sheet: INFO
INFO
Comparison between experimental and simulated binarized Biolog® PM screenings.
Rows are substrates, columns are strains.
Cells follow the format “{E}-{T1}-{T2}-{T3}-{T4}-{T5}”,
where {E} is the experimental binary growth output (0: no growth; 1: growth);
{T1}, {T2}, {T3}, {T4}, {T5} are the matches of Gempipe, Gempipe (reference-free), CarveMe, Bactabolize and gapse, respectively.
(“TP”: true positive; “TN”: true negative; “FP”: false positive; “FN”: false negative; “in”: infeasible FBA solution).

### Sheet: 01_klebsiella
substrate	Kvv_01A065	Kp_SB1067	Kp_MGH78578	Kqq_01A030T	Kqq_SB1124	Kp_SB1139	Kp_SB1170	Kqs_09A323	Kp_04A025	Kqs_12A476	Kqq_U41	Kp_SB2390	Kqs_07A044T	Kqv_08A119	Kp_03_9138_2	Kp_CIP52.145	Kp_NTUHK2044	Kp_SA1	Kp_SA12	Kp_CG43	Kp_BJ1	Kp_T69	Kqs_CIP110288	Kvv_At_22	Kvv_F2R9T	Kp_KP13	Kp_NJST258_1	Kvv_342	Ka_200023T	Kqq_18A069	Kqs_SB610	Kp_SB611	Kp_SB612	Kp_SB615	Kp_SB617	Kvt_CDC4241_71	Kqq_SB98
g-Amino-N-Butyric acid	1,TP,TP,TP,TP,TP	1,TP,TP,TP,TP,TP	0,FP,FP,FP,FP,FP	1,TP,TP,TP,TP,TP	1,TP,TP,TP,TP,TP	1,TP,TP,TP,TP,TP	1,TP,TP,TP,TP,TP	1,TP,TP,TP,TP,TP	1,TP,TP,TP,TP,TP	1,TP,TP,TP,TP,TP	1,TP,TP,TP,TP,TP	1,TP,TP,TP,TP,TP	1,TP,TP,TP,TP,TP	1,TP,TP,TP,TP,TP	1,TP,TP,TP,TP,TP	0,FP,FP,FP,FP,FP	1,TP,TP,TP,TP,TP	1,TP,TP,TP,TP,TP	1,TP,TP,TP,TP,TP	1,TP,TP,TP,TP,TP	1,TP,TP,TP,TP,TP	1,TP,TP,TP,TP,TP	1,TP,TP,TP,TP,TP	1,TP,TP,TP,TP,TP	0,FP,FP,FP,FP,FP	1,TP,TP,TP,TP,TP	1,TP,TP,TP,TP,TP	0,FP,FP,FP,FP,FP	1,TP,TP,TP,TP,TP	1,TP,TP,TP,TP,TP	0,FP,FP,FP,FP,FP	0,FP,FP,FP,FP,FP	1,TP,TP,TP,TP,TP	1,TP,TP,TP,TP,TP	1,TP,TP,TP,TP,TP	1,TP,TP,TP,TP,TP	1,TP,TP,TP,TP,TP
L-Sorbose	1,FN,FN,FN,FN,FN	0,TN,TN,TN,TN,TN	1,FN,FN,FN,FN,FN	1,FN,FN,FN,FN,FN	0,TN,TN,TN,TN,TN	0,TN,TN,TN,TN,TN	0,TN,TN,TN,TN,TN	0,TN,TN,TN,TN,TN	1,FN,FN,FN,FN,FN	0,TN,TN,TN,TN,TN	0,TN,TN,TN,TN,TN	0,TN,TN,TN,TN,TN	1,FN,FN,FN,FN,FN	1,FN,FN,FN,FN,FN	1,FN,FN,FN,FN,FN	1,FN,FN,FN,FN,FN	0,TN,TN,TN,TN,TN	1,FN,FN,FN,FN,FN	0,TN,TN,TN,TN,TN	1,FN,FN,FN,FN,FN	1,FN,FN,FN,FN,FN	1,FN,FN,FN,FN,FN	0,TN,TN,TN,TN,TN	1,FN,FN,FN,FN,FN	1,FN,FN,FN,FN,FN	0,TN,TN,TN,TN,TN	0,TN,TN,TN,TN,TN	1,FN,FN,FN,FN,FN	1,FN,FN,FN,FN,FN	0,TN,TN,TN,TN,TN	0,TN,TN,TN,TN,TN	0,TN,TN,TN,TN,TN	0,TN,TN,TN,TN,TN	0,TN,TN,TN,TN,TN	1,FN,FN,FN,FN,FN	1,FN,FN,FN,FN,FN	0,TN,TN,TN,TN,TN
Mucic acid	1,TP,TP,TP,TP,FN	1,TP,TP,TP,TP,FN	1,TP,TP,TP,TP,FN	0,FP,FP,FP,FP,TN	0,FP,FP,FP,FP,TN	1,TP,TP,TP,TP,FN	1,TP,TP,TP,TP,FN	1,TP,TP,TP,TP,FN	1,TP,TP,TP,TP,FN	1,TP,TP,TP,TP,FN	1,TP,TP,TP,TP,FN	1,TP,TP,TP,TP,FN	1,TP,TP,TP,TP,FN	1,TP,TP,TP,TP,FN	1,TP,TP,TP,TP,FN	1,TP,TP,TP,TP,FN	1,TP,TP,TP,TP,FN	1,TP,TP,TP,TP,FN	1,TP,TP,TP,TP,FN	1,TP,TP,TP,TP,FN	1,TP,TP,TP,TP,FN	1,TP,TP,TP,TP,FN	1,TP,TP,TP,TP,FN	1,TP,TP,TP,TP,FN	1,TP,TP,TP,TP,FN	1,TP,TP,TP,TP,FN	1,TP,TP,TP,TP,FN	1,TP,TP,TP,TP,FN	1,TP,TP,TP,TP,FN	1,TP,TP,TP,TP,FN	1,TP,TP,TP,TP,FN	1,TP,TP,TP,TP,FN	1,TP,TP,TP,TP,FN	1,TP,TP,TP,TP,FN	1,TP,TP,TP,TP,FN	1,TP,TP,TP,TP,FN	1,TP,TP,TP,TP,FN
Tricarballylic acid	0,TN,TN,FP,TN,TN	0,TN,TN,TN,TN,TN	0,TN,TN,TN,TN,TN	1,FN,FN,TP,FN,FN	1,FN,FN,TP,FN,FN	0,TN,TN,TN,TN,TN	0,TN,TN,TN,TN,TN	1,FN,FN,TP,FN,FN	0,TN,TN,TN,TN,TN	1,FN,FN,TP,FN,FN	1,FN,FN,TP,FN,FN	0,TN,TN,TN,TN,TN	1,FN,FN,TP,FN,FN	1,FN,FN,TP,FN,FN	0,TN,TN,TN,TN,TN	0,TN,TN,TN,TN,TN	0,TN,TN,TN,TN,TN	0,TN,TN,TN,TN,TN	0,TN,TN,TN,TN,TN	0,TN,TN,TN,TN,TN	0,TN,TN,TN,TN,TN	0,TN,TN,TN,TN,TN	1,FN,FN,TP,FN,FN	1,FN,FN,TP,FN,FN	1,FN,FN,TP,FN,FN	0,TN,TN,TN,TN,TN	0,TN,TN,TN,TN,TN	1,FN,FN,TP,FN,FN	1,FN,FN,TP,FN,FN	0,TN,TN,FP,TN,TN	1,FN,FN,TP,FN,FN	0,TN,TN,TN,TN,TN	0,TN,TN,TN,TN,TN	0,TN,TN,TN,TN,TN	0,TN,TN,TN,TN,TN	1,FN,FN,TP,FN,FN	1,FN,FN,TP,FN,FN
L-Arabinose	1,TP,TP,TP,TP,TP	1,TP,TP,TP,TP,TP	1,TP,TP,TP,TP,TP	1,TP,TP,TP,TP,TP	1,TP,TP,TP,TP,TP	1,TP,TP,TP,TP,TP	1,TP,TP,TP,TP,TP	1,TP,TP,TP,TP,TP	1,TP,TP,TP,TP,TP	1,TP,TP,TP,TP,TP	1,TP,TP,TP,TP,TP	1,TP,TP,TP,TP,TP	1,TP,TP,TP,TP,TP	1,TP,TP,TP,TP,TP	1,TP,TP,TP,in,TP	1,TP,TP,TP,TP,TP	1,TP,TP,TP,TP,TP	1,TP,TP,TP,TP,TP	1,TP,TP,TP,TP,TP	1,TP,TP,TP,TP,TP	1,TP,TP,TP,TP,TP	1,TP,TP,TP,TP,TP	1,TP,TP,TP,TP,TP	1,TP,TP,TP,TP,TP	1,TP,TP,TP,TP,TP	1,TP,TP,TP,TP,TP	1,TP,TP,TP,TP,TP	1,TP,TP,TP,TP,TP	1,TP,TP,TP,TP,TP	1,TP,TP,TP,TP,TP	1,TP,TP,TP,in,TP	1,TP,TP,TP,TP,TP	1,TP,TP,TP,TP,TP	1,TP,TP,TP,TP,TP	1,TP,TP,TP,TP,TP	1,TP,TP,TP,TP,TP	1,TP,TP,TP,TP,TP
N-Acetyl-D-Glucosamine	1,TP,TP,TP,TP,TP	1,TP,TP,TP,TP,TP	1,TP,TP,TP,TP,TP	1,TP,TP,TP,TP,TP	1,TP,TP,TP,TP,TP	1,TP,TP,TP,TP,TP	1,TP,TP,TP,TP,TP	1,TP,TP,TP,TP,TP	1,TP,TP,TP,TP,TP	1,TP,TP,TP,TP,TP	1,TP,TP,TP,TP,TP	1,TP,TP,TP,TP,TP	1,TP,TP,TP,TP,TP	1,TP,TP,TP,TP,TP	1,TP,TP,TP,TP,TP	1,TP,TP,TP,TP,TP	1,TP,TP,TP,TP,TP	1,TP,TP,TP,TP,TP	1,TP,TP,TP,TP,TP	1,TP,TP,TP,TP,TP	1,TP,TP,TP,TP,TP	1,TP,TP,TP,TP,TP	1,TP,TP,TP,TP,TP	1,TP,TP,TP,TP,TP	1,TP,TP,TP,TP,TP	1,TP,TP,TP,TP,TP	1,TP,TP,TP,TP,TP	1,TP,TP,TP,TP,TP	1,TP,TP,TP,TP,TP	1,TP,TP,TP,TP,TP	1,TP,TP,TP,TP,TP	1,TP,TP,TP,TP,TP	1,TP,TP,TP,TP,TP	1,TP,TP,TP,TP,TP	1,TP,TP,TP,TP,TP	1,TP,TP,TP,TP,TP	1,TP,TP,TP,TP,TP
D-Saccharic Acid	1,TP,TP,TP,TP,FN	1,TP,TP,TP,TP,FN	1,TP,TP,TP,TP,FN	1,TP,TP,TP,TP,FN	0,FP,FP,FP,FP,TN	1,TP,TP,TP,TP,FN	1,TP,TP,TP,TP,FN	1,TP,TP,TP,TP,FN	1,TP,TP,TP,TP,FN	1,TP,TP,TP,TP,FN	1,TP,TP,TP,TP,FN	1,TP,TP,TP,TP,FN	1,TP,TP,TP,TP,FN	1,TP,TP,TP,TP,FN	1,TP,TP,TP,TP,FN	1,TP,TP,TP,TP,FN	1,TP,TP,TP,TP,FN	1,TP,TP,TP,TP,FN	1,TP,TP,TP,TP,FN	1,TP,TP,TP,TP,FN	1,TP,TP,TP,TP,FN	1,TP,TP,TP,TP,FN	1,TP,TP,TP,TP,FN	1,TP,TP,TP,TP,FN	1,TP,TP,TP,TP,FN	1,TP,TP,TP,TP,FN	1,TP,TP,TP,TP,FN	1,TP,TP,TP,TP,FN	1,TP,TP,TP,TP,FN	1,TP,TP,TP,TP,FN	1,TP,TP,TP,TP,FN	1,TP,TP,TP,TP,FN	1,TP,TP,TP,TP,FN	1,TP,TP,TP,TP,FN	1,TP,TP,TP,TP,FN	1,TP,TP,TP,TP,FN	1,TP,TP,TP,TP,FN
Succinic Acid	1,TP,TP,TP,TP,TP	1,TP,TP,TP,TP,TP	1,TP,TP,TP,TP,TP	1,TP,TP,TP,TP,TP	1,TP,TP,TP,TP,TP	1,TP,TP,TP,TP,TP	1,TP,TP,TP,TP,TP	1,TP,TP,TP,TP,TP	1,TP,TP,TP,TP,TP	1,TP,TP,TP,TP,TP	1,TP,TP,TP,TP,TP	1,TP,TP,TP,TP,TP	1,TP,TP,TP,TP,TP	1,TP,TP,TP,TP,TP	1,TP,TP,TP,TP,TP	1,TP,TP,TP,TP,TP	1,TP,TP,TP,TP,TP	1,TP,TP,TP,TP,TP	1,TP,TP,TP,TP,TP	1,TP,TP,TP,TP,TP	1,TP,TP,TP,TP,TP	1,TP,TP,TP,TP,TP	1,TP,TP,TP,TP,TP	1,TP,TP,TP,TP,TP	1,TP,TP,TP,TP,TP	1,TP,TP,TP,TP,TP	1,TP,TP,TP,TP,TP	1,TP,TP,TP,TP,TP	1,TP,TP,TP,TP,TP	1,TP,TP,TP,TP,TP	1,TP,TP,TP,TP,TP	1,TP,TP,TP,TP,TP	1,TP,TP,TP,TP,TP	1,TP,TP,TP,TP,TP	1,TP,TP,TP,TP,TP	1,TP,TP,TP,TP,TP	1,TP,TP,TP,TP,TP
D-Galactose	1,TP,TP,TP,TP,TP	1,TP,TP,TP,TP,TP	1,TP,TP,TP,TP,TP	1,TP,TP,TP,TP,TP	1,TP,TP,TP,TP,TP	1,TP,TP,TP,TP,TP	1,TP,TP,TP,TP,TP	1,TP,TP,TP,TP,TP	1,TP,TP,TP,TP,TP	1,TP,TP,TP,TP,TP	1,TP,TP,TP,TP,TP	1,TP,TP,TP,TP,TP	1,TP,TP,TP,TP,TP	1,TP,TP,TP,TP,TP	1,TP,TP,TP,TP,TP	1,TP,TP,TP,TP,TP	1,TP,TP,TP,TP,TP	1,TP,TP,TP,TP,TP	1,TP,TP,TP,TP,TP	1,TP,TP,TP,TP,TP	1,TP,TP,TP,TP,TP	1,TP,TP,TP,TP,TP	1,TP,TP,TP,TP,TP	1,TP,TP,TP,TP,TP	1,TP,TP,TP,TP,TP	1,TP,TP,TP,TP,TP	1,TP,TP,TP,TP,TP	1,TP,TP,TP,TP,TP	1,TP,TP,TP,TP,TP	1,TP,TP,TP,TP,TP	1,TP,TP,TP,TP,TP	1,TP,TP,TP,TP,TP	1,TP,TP,TP,TP,TP	1,TP,TP,TP,TP,TP	1,TP,TP,TP,TP,TP	1,TP,TP,TP,TP,TP	1,TP,TP,TP,TP,TP
L-Aspartic Acid	1,TP,TP,TP,TP,TP	1,TP,TP,TP,TP,TP	1,TP,TP,TP,TP,TP	1,TP,TP,TP,TP,TP	1,TP,TP,TP,TP,TP	1,TP,TP,TP,TP,TP	1,TP,TP,TP,TP,TP	1,TP,TP,TP,TP,TP	1,TP,TP,TP,TP,TP	1,TP,TP,TP,TP,TP	1,TP,TP,TP,TP,TP	1,TP,TP,TP,TP,TP	1,TP,TP,TP,TP,TP	1,TP,TP,TP,TP,TP	1,TP,TP,TP,TP,TP	1,TP,TP,TP,TP,TP	1,TP,TP,TP,TP,TP	1,TP,TP,TP,TP,TP	1,TP,TP,TP,TP,TP	1,TP,TP,TP,TP,TP	1,TP,TP,TP,TP,TP	1,TP,TP,TP,TP,TP	1,TP,TP,TP,TP,TP	1,TP,TP,TP,TP,TP	1,TP,TP,TP,TP,TP	1,TP,TP,TP,TP,TP	1,TP,TP,TP,TP,TP	1,TP,TP,TP,TP,TP	1,TP,TP,TP,TP,TP	1,TP,TP,TP,TP,TP	1,TP,TP,TP,TP,TP	1,TP,TP,TP,TP,TP	1,TP,TP,TP,TP,TP	1,TP,TP,TP,TP,TP	1,TP,TP,TP,TP,TP	1,TP,TP,TP,TP,TP	1,TP,TP,TP,TP,TP
L-Proline	1,TP,TP,TP,TP,TP	1,TP,TP,TP,TP,TP	1,TP,TP,TP,TP,TP	1,TP,TP,TP,TP,TP	1,TP,TP,TP,TP,TP	1,TP,TP,TP,TP,TP	1,TP,TP,TP,TP,TP	1,TP,TP,TP,TP,TP	1,TP,TP,TP,TP,TP	1,TP,TP,TP,TP,TP	1,TP,TP,TP,TP,TP	1,TP,TP,TP,TP,TP	1,TP,TP,TP,TP,TP	1,TP,TP,TP,TP,TP	1,TP,TP,TP,TP,TP	1,TP,TP,TP,TP,TP	1,TP,TP,TP,TP,TP	1,TP,TP,TP,TP,TP	1,TP,TP,TP,TP,TP	1,TP,TP,TP,TP,TP	1,TP,TP,TP,TP,TP	1,TP,TP,TP,TP,TP	1,TP,TP,TP,TP,TP	1,TP,TP,TP,TP,TP	1,TP,TP,TP,TP,TP	1,TP,TP,TP,TP,TP	1,TP,TP,TP,TP,TP	1,TP,TP,TP,TP,TP	1,TP,TP,TP,TP,TP	1,TP,TP,TP,TP,TP	1,TP,TP,TP,TP,TP	1,TP,TP,TP,TP,TP	1,TP,TP,TP,TP,TP	1,TP,TP,TP,TP,TP	1,TP,TP,TP,TP,TP	1,TP,TP,TP,TP,TP	1,TP,TP,TP,TP,TP
D-Alanine	1,TP,TP,TP,TP,TP	1,TP,TP,TP,TP,TP	1,TP,TP,TP,TP,TP	1,TP,TP,TP,TP,TP	1,TP,TP,TP,TP,TP	1,TP,TP,TP,TP,TP	1,TP,TP,TP,TP,TP	1,TP,TP,TP,TP,TP	1,TP,TP,TP,TP,TP	1,TP,TP,TP,TP,TP	1,TP,TP,TP,TP,TP	1,TP,TP,TP,TP,TP	1,TP,TP,TP,TP,TP	1,TP,TP,TP,TP,TP	1,TP,TP,TP,TP,TP	1,TP,TP,TP,TP,TP	1,TP,TP,TP,TP,TP	1,TP,TP,TP,TP,TP	1,TP,TP,TP,TP,TP	1,TP,TP,TP,TP,TP	1,TP,TP,TP,TP,TP	1,TP,TP,TP,TP,TP	1,TP,TP,TP,TP,TP	1,TP,TP,TP,TP,TP	1,TP,TP,TP,TP,TP	1,TP,TP,TP,TP,TP	1,TP,TP,TP,TP,TP	1,TP,TP,TP,TP,TP	1,TP,TP,TP,TP,TP	1,TP,TP,TP,TP,TP	1,TP,TP,TP,TP,TP	1,TP,TP,TP,TP,TP	1,TP,TP,TP,TP,TP	1,TP,TP,TP,TP,TP	1,TP,TP,TP,TP,TP	1,TP,TP,TP,TP,TP	1,TP,TP,TP,TP,TP
D-Trehalose	1,TP,TP,TP,TP,TP	1,TP,TP,TP,TP,TP	1,TP,TP,TP,TP,TP	1,TP,TP,TP,TP,TP	1,TP,TP,TP,TP,TP	1,TP,TP,TP,TP,TP	1,TP,TP,TP,TP,TP	1,TP,TP,TP,TP,TP	1,TP,TP,TP,TP,TP	1,TP,TP,TP,TP,TP	1,TP,TP,TP,TP,TP	1,TP,TP,TP,TP,TP	1,TP,TP,TP,TP,TP	1,TP,TP,TP,TP,TP	1,TP,TP,TP,TP,TP	1,TP,TP,TP,TP,TP	1,TP,TP,TP,TP,TP	1,TP,TP,TP,TP,TP	1,TP,TP,TP,TP,TP	1,TP,TP,TP,TP,TP	1,TP,TP,TP,TP,TP	1,TP,TP,TP,TP,TP	1,TP,TP,TP,TP,TP	1,TP,TP,TP,TP,TP	1,TP,TP,TP,TP,TP	1,TP,TP,TP,TP,TP	1,TP,TP,TP,TP,TP	1,TP,TP,TP,TP,TP	1,TP,TP,TP,TP,TP	1,TP,TP,TP,TP,TP	1,TP,TP,TP,TP,TP	1,TP,TP,TP,TP,TP	1,TP,TP,TP,TP,TP	1,TP,TP,TP,TP,TP	1,TP,TP,TP,TP,TP	1,TP,TP,TP,TP,TP	1,TP,TP,TP,TP,TP
D-Mannose	1,TP,TP,TP,TP,TP	1,TP,TP,TP,TP,TP	1,TP,TP,TP,TP,TP	1,TP,TP,TP,TP,TP	1,TP,TP,TP,TP,TP	1,TP,TP,TP,TP,TP	1,TP,TP,TP,TP,TP	1,TP,TP,TP,TP,TP	1,TP,TP,TP,TP,TP	1,TP,TP,TP,TP,TP	1,TP,TP,TP,TP,TP	1,TP,TP,TP,TP,TP	1,TP,TP,TP,TP,TP	1,TP,TP,TP,TP,TP	1,TP,TP,TP,TP,TP	1,TP,TP,TP,TP,TP	1,TP,TP,TP,TP,TP	1,TP,TP,TP,TP,TP	1,TP,TP,TP,TP,TP	1,TP,TP,TP,TP,TP	1,TP,TP,TP,TP,TP	1,TP,TP,TP,TP,TP	1,TP,TP,TP,TP,TP	1,TP,TP,TP,TP,TP	1,TP,TP,TP,TP,TP	1,TP,TP,TP,TP,TP	1,TP,TP,TP,TP,TP	1,TP,TP,TP,TP,TP	1,TP,TP,TP,TP,TP	1,TP,TP,TP,TP,TP	1,TP,TP,TP,TP,TP	1,TP,TP,TP,TP,TP	1,TP,TP,TP,TP,TP	1,TP,TP,TP,TP,TP	1,TP,TP,TP,TP,TP	1,TP,TP,TP,TP,TP	1,TP,TP,TP,TP,TP
Dulcitol	0,TN,TN,FP,in,TN	0,TN,TN,FP,in,TN	1,TP,TP,TP,TP,FN	0,TN,TN,FP,in,TN	0,TN,TN,FP,in,TN	1,TP,TP,TP,TP,FN	1,TP,TP,TP,TP,FN	1,TP,TP,TP,TP,FN	0,TN,TN,FP,in,TN	0,TN,TN,FP,in,TN	0,TN,TN,FP,in,TN	0,TN,TN,FP,in,TN	1,TP,TP,TP,TP,FN	1,TP,TP,TP,TP,FN	0,TN,TN,FP,in,TN	0,TN,TN,FP,in,TN	1,TP,TP,TP,TP,FN	0,TN,TN,FP,in,TN	1,TP,TP,TP,TP,FN	0,TN,TN,FP,in,TN	0,TN,TN,FP,in,TN	0,TN,TN,FP,in,TN	1,TP,TP,TP,TP,FN	1,TP,TP,TP,TP,FN	1,TP,TP,TP,TP,FN	0,TN,TN,FP,in,TN	1,TP,TP,TP,TP,FN	0,TN,TN,FP,in,TN	1,TP,TP,TP,TP,FN	0,TN,TN,FP,in,TN	0,TN,TN,FP,in,TN	0,TN,TN,FP,in,TN	0,TN,TN,FP,in,TN	0,TN,TN,FP,in,TN	0,TN,TN,FP,in,TN	1,TP,TP,TP,TP,FN	0,TN,TN,FP,in,TN
D-Serine	1,TP,TP,TP,TP,TP	1,TP,TP,TP,TP,TP	1,TP,TP,TP,TP,TP	1,TP,TP,TP,TP,TP	1,TP,TP,TP,TP,TP	1,TP,TP,TP,TP,TP	1,TP,TP,TP,TP,TP	1,TP,TP,TP,TP,TP	1,TP,TP,TP,TP,TP	1,TP,TP,TP,TP,TP	1,TP,TP,TP,TP,TP	1,TP,TP,TP,TP,TP	1,TP,TP,TP,TP,TP	1,TP,TP,TP,TP,TP	1,TP,TP,TP,TP,TP	1,TP,TP,TP,TP,TP	1,TP,TP,TP,TP,TP	1,TP,TP,TP,TP,TP	1,TP,TP,TP,TP,TP	1,TP,TP,TP,TP,TP	1,TP,TP,TP,TP,TP	1,TP,TP,TP,TP,TP	1,TP,TP,TP,TP,TP	1,TP,TP,TP,TP,TP	1,TP,TP,TP,TP,TP	1,TP,TP,TP,TP,TP	1,TP,TP,TP,TP,TP	1,TP,TP,TP,TP,TP	1,TP,TP,TP,TP,TP	1,TP,TP,TP,TP,TP	1,TP,TP,TP,TP,TP	1,TP,TP,TP,TP,TP	1,TP,TP,TP,TP,TP	1,TP,TP,TP,TP,TP	1,TP,TP,TP,TP,TP	1,TP,TP,TP,TP,TP	1,TP,TP,TP,TP,TP
D-Sorbitol	1,TP,TP,TP,TP,TP	1,TP,TP,TP,TP,TP	1,TP,TP,TP,TP,TP	1,TP,TP,TP,TP,TP	1,TP,TP,TP,TP,TP	1,TP,TP,TP,TP,TP	1,TP,TP,TP,TP,TP	1,TP,TP,TP,TP,TP	1,TP,TP,TP,TP,TP	1,TP,TP,TP,TP,TP	1,TP,TP,TP,TP,TP	1,TP,TP,TP,TP,TP	1,TP,TP,TP,TP,TP	1,TP,TP,TP,TP,TP	1,TP,TP,TP,TP,TP	1,TP,TP,TP,TP,TP	1,TP,TP,TP,TP,TP	1,TP,TP,TP,TP,TP	1,TP,TP,TP,TP,TP	1,TP,TP,TP,TP,TP	1,TP,TP,TP,TP,TP	1,TP,TP,TP,TP,TP	1,TP,TP,TP,TP,TP	1,TP,TP,TP,TP,TP	1,TP,TP,TP,TP,TP	1,TP,TP,TP,TP,TP	1,TP,TP,TP,TP,TP	1,TP,TP,TP,TP,TP	1,TP,TP,TP,TP,TP	1,TP,TP,TP,TP,TP	1,TP,TP,TP,TP,TP	1,TP,TP,TP,TP,TP	1,TP,TP,TP,TP,TP	1,TP,TP,TP,TP,TP	1,TP,TP,TP,TP,TP	1,TP,TP,TP,TP,TP	1,TP,TP,TP,TP,TP
Glycerol	1,TP,TP,TP,TP,TP	1,TP,TP,TP,TP,TP	1,TP,TP,TP,TP,TP	1,TP,TP,TP,TP,TP	1,TP,TP,TP,TP,TP	1,TP,TP,TP,TP,TP	1,TP,TP,TP,TP,TP	1,TP,TP,TP,TP,TP	1,TP,TP,TP,TP,TP	1,TP,TP,TP,TP,TP	1,TP,TP,TP,TP,TP	1,TP,TP,TP,TP,TP	1,TP,TP,TP,TP,TP	1,TP,TP,TP,TP,TP	1,TP,TP,TP,TP,TP	1,TP,TP,TP,TP,TP	1,TP,TP,TP,TP,TP	1,TP,TP,TP,TP,TP	1,TP,TP,TP,TP,TP	1,TP,TP,TP,TP,TP	1,TP,TP,TP,TP,TP	1,TP,TP,TP,TP,TP	1,TP,TP,TP,TP,TP	1,TP,TP,TP,TP,TP	1,TP,TP,TP,TP,TP	1,TP,TP,TP,TP,TP	1,TP,TP,TP,TP,TP	1,TP,TP,TP,TP,TP	1,TP,TP,TP,TP,TP	1,TP,TP,TP,TP,TP	1,TP,TP,TP,TP,TP	1,TP,TP,TP,TP,TP	1,TP,TP,TP,TP,TP	1,TP,TP,TP,TP,TP	1,TP,TP,TP,TP,TP	1,TP,TP,TP,TP,TP	1,TP,TP,TP,TP,TP
L-Fucose	1,TP,TP,TP,TP,TP	1,TP,TP,TP,TP,TP	1,TP,TP,TP,TP,TP	1,TP,TP,TP,TP,TP	1,TP,TP,TP,TP,TP	1,TP,TP,TP,TP,TP	1,TP,TP,TP,TP,TP	1,TP,TP,TP,TP,TP	1,TP,TP,TP,TP,TP	1,TP,TP,TP,TP,TP	1,TP,TP,TP,TP,TP	1,TP,TP,TP,TP,TP	1,TP,TP,TP,TP,TP	1,TP,TP,TP,TP,TP	1,TP,TP,TP,TP,TP	1,TP,TP,TP,TP,TP	1,TP,TP,TP,TP,TP	1,TP,TP,TP,TP,TP	1,TP,TP,TP,TP,TP	1,TP,TP,TP,TP,TP	1,TP,TP,TP,TP,TP	1,TP,TP,TP,TP,TP	1,TP,TP,TP,TP,TP	1,TP,TP,TP,TP,TP	1,TP,TP,TP,TP,TP	1,TP,TP,TP,TP,TP	1,TP,TP,TP,TP,TP	1,TP,TP,TP,TP,TP	1,TP,TP,TP,TP,TP	1,TP,TP,TP,TP,TP	1,TP,TP,TP,TP,TP	0,FP,FP,FP,FP,FP	1,TP,TP,TP,TP,TP	1,TP,TP,TP,TP,TP	1,TP,TP,TP,TP,TP	1,TP,TP,TP,TP,TP	1,TP,TP,TP,TP,TP
D-Glucuronic Acid	1,TP,TP,TP,TP,TP	1,TP,TP,TP,TP,TP	1,TP,TP,TP,TP,TP	1,TP,TP,TP,TP,TP	1,TP,TP,TP,TP,TP	1,TP,TP,TP,TP,TP	1,TP,TP,TP,TP,TP	1,TP,TP,TP,TP,TP	1,TP,TP,TP,TP,TP	1,TP,TP,TP,TP,TP	1,TP,TP,TP,TP,TP	1,TP,TP,TP,TP,TP	1,TP,TP,TP,TP,TP	1,TP,TP,TP,TP,TP	1,TP,TP,TP,TP,TP	1,TP,TP,TP,TP,TP	1,TP,TP,TP,TP,TP	1,TP,TP,TP,TP,TP	1,TP,TP,TP,TP,TP	1,TP,TP,TP,TP,TP	1,TP,TP,TP,TP,TP	1,TP,TP,TP,TP,TP	1,TP,TP,TP,TP,TP	1,TP,TP,TP,TP,TP	1,TP,TP,TP,TP,TP	1,TP,TP,TP,TP,TP	1,TP,TP,TP,TP,TP	1,TP,TP,TP,TP,TP	1,TP,TP,TP,TP,TP	1,TP,TP,TP,TP,TP	1,TP,TP,TP,TP,TP	1,TP,TP,TP,TP,TP	1,TP,TP,TP,TP,TP	0,FP,FP,FP,FP,FP	1,TP,TP,TP,TP,TP	1,TP,TP,TP,TP,TP	1,TP,TP,TP,TP,TP
D-Gluconic Acid	1,TP,TP,TP,TP,TP	1,TP,TP,TP,TP,TP	1,TP,TP,TP,TP,TP	1,TP,TP,TP,TP,TP	1,TP,TP,TP,TP,TP	1,TP,TP,TP,TP,TP	1,TP,TP,TP,TP,TP	1,TP,TP,TP,TP,TP	1,TP,TP,TP,TP,TP	1,TP,TP,TP,TP,TP	1,TP,TP,TP,TP,TP	1,TP,TP,TP,TP,TP	1,TP,TP,TP,TP,TP	1,TP,TP,TP,TP,TP	1,TP,TP,TP,TP,TP	1,TP,TP,TP,TP,TP	1,TP,TP,TP,TP,TP	1,TP,TP,TP,TP,TP	1,TP,TP,TP,TP,TP	1,TP,TP,TP,TP,TP	1,TP,TP,TP,TP,TP	1,TP,TP,TP,TP,TP	1,TP,TP,TP,TP,TP	1,TP,TP,TP,TP,TP	1,TP,TP,TP,TP,TP	1,TP,TP,TP,TP,TP	1,TP,TP,TP,TP,TP	1,TP,TP,TP,TP,TP	1,TP,TP,TP,TP,TP	1,TP,TP,TP,TP,TP	1,TP,TP,TP,TP,TP	1,TP,TP,TP,TP,TP	1,TP,TP,TP,TP,TP	1,TP,TP,TP,TP,TP	1,TP,TP,TP,TP,TP	1,TP,TP,TP,TP,TP	1,TP,TP,TP,TP,TP
D,L-a-Glycerol Phosphate	1,TP,TP,TP,TP,FN	1,TP,TP,TP,TP,FN	1,TP,TP,TP,TP,FN	1,TP,TP,TP,TP,FN	1,TP,TP,TP,TP,FN	1,TP,TP,TP,TP,FN	1,TP,TP,TP,TP,FN	0,FP,FP,FP,FP,TN	1,TP,TP,TP,TP,FN	1,TP,TP,TP,TP,FN	1,TP,TP,TP,TP,FN	1,TP,TP,TP,TP,FN	1,TP,TP,TP,TP,FN	1,TP,TP,TP,TP,FN	1,TP,TP,TP,TP,FN	1,TP,TP,TP,TP,FN	1,TP,TP,TP,TP,FN	1,TP,TP,TP,TP,FN	1,TP,TP,TP,TP,FN	1,TP,TP,TP,TP,FN	1,TP,TP,TP,TP,FN	1,TP,TP,TP,TP,FN	1,TP,TP,TP,TP,FN	1,TP,TP,TP,TP,FN	1,TP,TP,TP,TP,FN	1,TP,TP,TP,TP,FN	1,TP,TP,TP,TP,FN	1,TP,TP,TP,TP,FN	1,TP,TP,TP,TP,FN	1,TP,TP,TP,TP,FN	1,TP,TP,TP,TP,FN	1,TP,TP,TP,TP,FN	1,TP,TP,TP,TP,FN	1,TP,TP,TP,TP,FN	1,TP,TP,TP,TP,FN	1,TP,TP,TP,TP,FN	1,TP,TP,TP,TP,FN
D-Xylose	1,TP,TP,TP,TP,TP	1,TP,TP,TP,TP,TP	1,TP,TP,TP,TP,TP	1,TP,TP,TP,TP,TP	1,TP,TP,TP,TP,TP	1,TP,TP,TP,TP,TP	1,TP,TP,TP,TP,TP	1,TP,TP,TP,TP,TP	1,TP,TP,TP,TP,TP	1,TP,TP,TP,TP,TP	1,TP,TP,TP,TP,TP	1,TP,TP,TP,TP,TP	1,TP,TP,TP,TP,TP	1,TP,TP,TP,TP,TP	1,TP,TP,TP,TP,TP	1,TP,TP,TP,TP,TP	1,TP,TP,TP,TP,TP	1,TP,TP,TP,TP,TP	1,TP,TP,TP,TP,TP	1,TP,TP,TP,TP,TP	1,TP,TP,TP,TP,TP	1,TP,TP,TP,TP,TP	1,TP,TP,TP,TP,TP	1,TP,TP,TP,TP,TP	1,TP,TP,TP,TP,TP	1,TP,TP,TP,TP,TP	1,TP,TP,TP,TP,TP	1,TP,TP,TP,TP,TP	1,TP,TP,TP,TP,TP	1,TP,TP,TP,TP,TP	1,TP,TP,TP,TP,TP	1,TP,TP,TP,TP,TP	1,TP,TP,TP,TP,TP	1,TP,TP,TP,TP,TP	1,TP,TP,TP,TP,TP	1,TP,TP,TP,TP,TP	1,TP,TP,TP,TP,TP
L-Lactic Acid	1,TP,TP,TP,TP,TP	1,TP,TP,TP,TP,TP	1,TP,TP,TP,TP,TP	1,TP,TP,TP,TP,TP	1,TP,TP,TP,TP,TP	1,TP,TP,TP,TP,TP	1,TP,TP,TP,TP,TP	1,TP,TP,TP,TP,TP	1,TP,TP,TP,TP,TP	1,TP,TP,TP,TP,TP	1,TP,TP,TP,TP,TP	1,TP,TP,TP,TP,TP	1,TP,TP,TP,TP,TP	1,TP,TP,TP,TP,TP	1,TP,TP,TP,TP,TP	1,TP,TP,TP,TP,TP	1,TP,TP,TP,TP,TP	1,TP,TP,TP,TP,TP	1,TP,TP,TP,TP,TP	1,TP,TP,TP,TP,TP	1,TP,TP,TP,TP,TP	1,TP,TP,TP,TP,TP	1,TP,TP,TP,TP,TP	1,TP,TP,TP,TP,TP	1,TP,TP,TP,TP,TP	1,TP,TP,TP,TP,TP	1,TP,TP,TP,TP,TP	1,TP,TP,TP,TP,TP	1,TP,TP,TP,TP,TP	1,TP,TP,TP,TP,TP	1,TP,TP,TP,TP,TP	1,TP,TP,TP,TP,TP	1,TP,TP,TP,TP,TP	1,TP,TP,TP,TP,TP	1,TP,TP,TP,TP,TP	1,TP,TP,TP,TP,TP	1,TP,TP,TP,TP,TP
Formic Acid	1,TP,TP,TP,TP,TP	1,TP,TP,TP,TP,TP	1,TP,TP,TP,TP,TP	1,TP,TP,TP,TP,TP	1,TP,TP,TP,TP,TP	1,TP,TP,TP,TP,TP	1,TP,TP,TP,TP,TP	1,TP,TP,TP,TP,TP	1,TP,TP,TP,TP,TP	1,TP,TP,TP,TP,TP	1,TP,TP,TP,TP,TP	1,TP,TP,TP,TP,TP	1,TP,TP,TP,TP,TP	0,FP,FP,FP,FP,FP	1,TP,TP,TP,TP,TP	1,TP,TP,TP,TP,TP	1,TP,TP,TP,TP,TP	1,TP,TP,TP,TP,TP	1,TP,TP,TP,TP,TP	1,TP,TP,TP,TP,TP	1,TP,TP,TP,TP,TP	1,TP,TP,TP,TP,TP	1,TP,TP,TP,TP,TP	1,TP,TP,TP,TP,TP	0,FP,FP,FP,FP,FP	1,TP,TP,TP,TP,TP	1,TP,TP,TP,TP,TP	0,FP,FP,FP,FP,FP	1,TP,TP,TP,TP,TP	1,TP,TP,TP,TP,TP	1,TP,TP,TP,TP,TP	1,TP,TP,TP,TP,TP	1,TP,TP,TP,TP,TP	1,TP,TP,TP,TP,TP	1,TP,TP,TP,TP,TP	1,TP,TP,TP,TP,FN	1,TP,TP,TP,TP,TP
D-Mannitol	1,TP,TP,TP,TP,TP	1,TP,TP,TP,TP,TP	1,TP,TP,TP,TP,TP	1,TP,TP,TP,TP,TP	1,TP,TP,TP,TP,TP	1,TP,TP,TP,TP,TP	1,TP,TP,TP,TP,TP	1,TP,TP,TP,TP,TP	1,TP,TP,TP,TP,TP	1,TP,TP,TP,TP,TP	1,TP,TP,TP,TP,TP	1,TP,TP,TP,TP,TP	1,TP,TP,TP,TP,TP	1,TP,TP,TP,TP,TP	1,TP,TP,TP,TP,TP	1,TP,TP,TP,TP,TP	1,TP,TP,TP,TP,TP	1,TP,TP,TP,TP,TP	1,TP,TP,TP,TP,TP	1,TP,TP,TP,TP,TP	1,TP,TP,TP,TP,TP	1,TP,TP,TP,TP,TP	1,TP,TP,TP,TP,TP	1,TP,TP,TP,TP,TP	1,TP,TP,TP,TP,TP	1,TP,TP,TP,TP,TP	1,TP,TP,TP,TP,TP	1,TP,TP,TP,TP,TP	1,TP,TP,TP,TP,TP	1,TP,TP,TP,TP,TP	1,TP,TP,TP,TP,TP	1,TP,TP,TP,TP,TP	1,TP,TP,TP,TP,TP	1,TP,TP,TP,TP,TP	1,TP,TP,TP,TP,TP	1,TP,TP,TP,TP,TP	1,TP,TP,TP,TP,TP
L-Glutamic Acid	1,TP,TP,TP,TP,TP	1,TP,TP,TP,TP,TP	1,TP,TP,TP,TP,TP	1,TP,TP,TP,TP,TP	1,TP,TP,TP,TP,TP	1,TP,TP,TP,TP,TP	1,TP,TP,TP,TP,TP	1,TP,TP,TP,TP,TP	1,TP,TP,TP,TP,TP	1,TP,TP,TP,TP,TP	1,TP,TP,TP,TP,TP	1,TP,TP,TP,TP,TP	1,TP,TP,TP,TP,TP	1,TP,TP,TP,TP,TP	1,TP,TP,TP,TP,TP	1,TP,TP,TP,TP,TP	1,TP,TP,TP,TP,TP	1,TP,TP,TP,TP,TP	1,TP,TP,TP,TP,TP	1,TP,TP,TP,TP,TP	1,TP,TP,TP,TP,TP	1,TP,TP,TP,TP,TP	1,TP,TP,TP,TP,TP	1,TP,TP,TP,TP,TP	1,TP,TP,TP,TP,TP	1,TP,TP,TP,TP,TP	1,TP,TP,TP,TP,TP	1,TP,TP,TP,TP,TP	1,TP,TP,TP,TP,TP	1,TP,TP,TP,TP,TP	1,TP,TP,TP,TP,TP	1,TP,TP,TP,TP,TP	1,TP,TP,TP,TP,TP	1,TP,TP,TP,TP,TP	1,TP,TP,TP,TP,TP	1,TP,TP,TP,TP,TP	1,TP,TP,TP,TP,TP
D-Glucose-6-Phosphate	1,TP,TP,TP,TP,FN	1,TP,TP,TP,TP,FN	1,TP,TP,TP,TP,FN	1,TP,TP,TP,TP,FN	1,TP,TP,TP,TP,FN	1,TP,TP,TP,TP,FN	1,TP,TP,TP,TP,FN	1,TP,TP,TP,TP,FN	1,TP,TP,TP,TP,FN	1,TP,TP,TP,TP,FN	1,TP,TP,TP,TP,FN	1,TP,TP,TP,TP,FN	1,TP,TP,TP,TP,FN	1,TP,TP,TP,TP,FN	1,TP,TP,TP,TP,FN	1,TP,TP,TP,TP,FN	1,TP,TP,TP,TP,FN	1,TP,TP,TP,TP,FN	1,TP,TP,TP,TP,FN	1,TP,TP,TP,TP,FN	1,TP,TP,TP,TP,FN	1,TP,TP,TP,TP,FN	1,TP,TP,TP,TP,FN	1,TP,TP,TP,TP,FN	1,TP,TP,TP,TP,FN	1,TP,TP,TP,TP,FN	1,TP,TP,TP,TP,FN	1,TP,TP,TP,TP,FN	1,TP,TP,TP,TP,FN	1,TP,TP,TP,TP,FN	1,TP,TP,TP,TP,FN	1,TP,TP,TP,TP,FN	1,TP,TP,TP,TP,FN	1,TP,TP,TP,TP,FN	1,TP,TP,TP,TP,FN	1,TP,TP,TP,TP,FN	1,TP,TP,TP,TP,FN
D-Galactonic acid-g-Lactone	1,TP,TP,TP,in,FN	1,TP,TP,TP,TP,FN	1,TP,TP,TP,TP,FN	1,TP,TP,TP,TP,FN	1,TP,TP,TP,in,FN	1,TP,TP,TP,TP,FN	1,TP,TP,TP,TP,FN	1,TP,TP,TP,TP,FN	1,TP,TP,TP,TP,FN	0,TN,TN,FP,in,TN	1,TP,TP,TP,TP,FN	1,TP,TP,TP,TP,FN	0,FP,TN,FP,in,TN	0,TN,TN,FP,in,TN	1,TP,TP,TP,TP,FN	0,FP,FP,FP,FP,TN	1,TP,TP,TP,TP,FN	1,TP,TP,TP,TP,FN	1,TP,TP,TP,TP,FN	1,TP,TP,TP,TP,FN	1,TP,TP,TP,TP,FN	1,TP,TP,TP,TP,FN	1,TP,TP,TP,TP,FN	1,TP,TP,TP,in,FN	1,TP,TP,TP,in,FN	1,TP,TP,TP,TP,FN	1,TP,TP,TP,TP,FN	1,TP,TP,TP,in,FN	1,TP,TP,TP,in,FN	1,TP,TP,TP,TP,FN	0,TN,TN,FP,in,TN	1,TP,TP,TP,TP,FN	1,TP,TP,TP,TP,FN	1,TP,TP,TP,TP,FN	1,TP,TP,TP,TP,FN	1,TP,TP,TP,in,FN	0,FP,FP,FP,in,TN
D,L-Malic Acid	1,TP,TP,TP,TP,TP	1,TP,TP,TP,TP,TP	1,TP,TP,TP,TP,TP	1,TP,TP,TP,TP,TP	1,TP,TP,TP,TP,TP	1,TP,TP,TP,TP,TP	1,TP,TP,TP,TP,TP	1,TP,TP,TP,TP,TP	1,TP,TP,TP,TP,TP	1,TP,TP,TP,TP,TP	1,TP,TP,TP,TP,TP	1,TP,TP,TP,TP,TP	1,TP,TP,TP,TP,TP	1,TP,TP,TP,TP,TP	1,TP,TP,TP,TP,TP	1,TP,TP,TP,TP,TP	1,TP,TP,TP,TP,TP	1,TP,TP,TP,TP,TP	1,TP,TP,TP,TP,TP	1,TP,TP,TP,TP,TP	1,TP,TP,TP,TP,TP	1,TP,TP,TP,TP,TP	1,TP,TP,TP,TP,TP	1,TP,TP,TP,TP,TP	1,TP,TP,TP,TP,TP	1,TP,TP,TP,TP,TP	1,TP,TP,TP,TP,TP	1,TP,TP,TP,TP,TP	1,TP,TP,TP,TP,TP	1,TP,TP,TP,TP,TP	1,TP,TP,TP,TP,TP	1,TP,TP,TP,TP,TP	1,TP,TP,TP,TP,TP	1,TP,TP,TP,TP,TP	1,TP,TP,TP,TP,TP	1,TP,TP,TP,TP,TP	1,TP,TP,TP,TP,TP
D-Ribose	1,TP,TP,TP,TP,TP	1,TP,TP,TP,TP,TP	1,TP,TP,TP,TP,TP	1,TP,TP,TP,TP,TP	1,TP,TP,TP,TP,TP	1,TP,TP,TP,TP,TP	1,TP,TP,TP,TP,TP	1,TP,TP,TP,TP,TP	1,TP,TP,TP,TP,TP	1,TP,TP,TP,TP,TP	1,TP,TP,TP,TP,TP	1,TP,TP,TP,TP,TP	1,TP,TP,TP,TP,TP	1,TP,TP,TP,TP,TP	1,TP,TP,TP,TP,TP	1,TP,TP,TP,TP,TP	1,TP,TP,TP,TP,TP	1,TP,TP,TP,TP,TP	1,TP,TP,TP,TP,TP	1,TP,TP,TP,TP,TP	1,TP,TP,TP,TP,TP	1,TP,TP,TP,TP,TP	1,TP,TP,TP,TP,TP	1,TP,TP,TP,TP,TP	1,TP,TP,TP,TP,TP	1,TP,TP,TP,TP,TP	1,TP,TP,TP,TP,TP	1,TP,TP,TP,TP,TP	1,TP,TP,TP,TP,TP	1,TP,TP,TP,TP,TP	1,TP,TP,TP,TP,TP	1,TP,TP,TP,TP,TP	1,TP,TP,TP,TP,TP	1,TP,TP,TP,TP,TP	1,TP,TP,TP,TP,TP	1,TP,TP,TP,TP,TP	1,TP,TP,TP,TP,TP
L-Rhamnose	1,TP,TP,TP,TP,TP	1,TP,TP,TP,TP,TP	1,TP,TP,TP,TP,TP	1,TP,TP,TP,TP,TP	1,TP,TP,TP,TP,TP	1,TP,TP,TP,TP,TP	1,TP,TP,TP,TP,TP	1,TP,TP,TP,TP,TP	1,TP,TP,TP,TP,TP	1,TP,TP,TP,TP,TP	1,TP,TP,TP,TP,TP	1,TP,TP,TP,TP,TP	1,TP,TP,TP,TP,TP	1,TP,TP,TP,TP,TP	1,TP,TP,TP,TP,TP	1,TP,TP,TP,TP,TP	1,TP,TP,TP,TP,TP	1,TP,TP,TP,TP,TP	1,TP,TP,TP,TP,TP	1,TP,TP,TP,TP,TP	1,TP,TP,TP,TP,TP	1,TP,TP,TP,TP,TP	1,TP,TP,TP,TP,TP	1,TP,TP,TP,TP,TP	1,TP,TP,TP,TP,TP	1,TP,TP,TP,TP,TP	1,TP,TP,TP,TP,TP	1,TP,TP,TP,TP,TP	1,TP,TP,TP,TP,TP	1,TP,TP,TP,TP,TP	1,TP,TP,TP,TP,TP	1,TP,TP,TP,TP,TP	1,TP,TP,TP,TP,TP	1,TP,TP,TP,TP,TP	1,TP,TP,TP,TP,TP	1,TP,TP,TP,TP,TP	1,TP,TP,TP,TP,TP
D-Fructose	1,TP,TP,TP,TP,TP	1,TP,TP,TP,TP,TP	1,TP,TP,TP,TP,TP	1,TP,TP,TP,TP,TP	1,TP,TP,TP,TP,TP	1,TP,TP,TP,TP,TP	1,TP,TP,TP,TP,TP	1,TP,TP,TP,TP,TP	1,TP,TP,TP,TP,TP	1,TP,TP,TP,TP,TP	1,TP,TP,TP,TP,TP	1,TP,TP,TP,TP,TP	1,TP,TP,TP,TP,TP	1,TP,TP,TP,TP,TP	1,TP,TP,TP,TP,TP	1,TP,TP,TP,TP,TP	1,TP,TP,TP,TP,TP	1,TP,TP,TP,TP,TP	1,TP,TP,TP,TP,TP	1,TP,TP,TP,TP,TP	1,TP,TP,TP,TP,TP	1,TP,TP,TP,TP,TP	1,TP,TP,TP,TP,TP	1,TP,TP,TP,TP,TP	1,TP,TP,TP,TP,TP	1,TP,TP,TP,TP,TP	1,TP,TP,TP,TP,TP	1,TP,TP,TP,TP,TP	1,TP,TP,TP,TP,TP	1,TP,TP,TP,TP,TP	1,TP,TP,TP,TP,TP	1,TP,TP,TP,TP,TP	1,TP,TP,TP,TP,TP	1,TP,TP,TP,TP,TP	1,TP,TP,TP,TP,TP	1,TP,TP,TP,TP,TP	1,TP,TP,TP,TP,TP
Acetic Acid	1,TP,TP,TP,TP,TP	1,TP,TP,TP,TP,TP	1,TP,TP,TP,TP,TP	1,TP,TP,TP,TP,TP	1,TP,TP,TP,TP,TP	1,TP,TP,TP,TP,TP	1,TP,TP,TP,TP,TP	1,TP,TP,TP,TP,TP	1,TP,TP,TP,TP,TP	1,TP,TP,TP,TP,TP	1,TP,TP,TP,TP,TP	1,TP,TP,TP,TP,TP	1,TP,TP,TP,TP,TP	1,TP,TP,TP,TP,TP	1,TP,TP,TP,TP,TP	0,FP,FP,FP,FP,FP	1,TP,TP,TP,TP,TP	1,TP,TP,TP,TP,TP	1,TP,TP,TP,TP,TP	1,TP,TP,TP,TP,TP	1,TP,TP,TP,TP,TP	1,TP,TP,TP,TP,TP	1,TP,TP,TP,TP,TP	1,TP,TP,TP,TP,TP	1,TP,TP,TP,TP,TP	1,TP,TP,TP,TP,TP	1,TP,TP,TP,TP,TP	1,TP,TP,TP,TP,TP	1,TP,TP,TP,TP,TP	1,TP,TP,TP,TP,TP	1,TP,TP,TP,TP,TP	1,TP,TP,TP,TP,TP	1,TP,TP,TP,TP,TP	1,TP,TP,TP,TP,TP	1,TP,TP,TP,TP,TP	1,TP,TP,TP,TP,FN	1,TP,TP,TP,TP,TP
Maltose	1,TP,TP,TP,TP,TP	1,TP,TP,TP,TP,TP	1,TP,TP,TP,TP,TP	1,TP,TP,TP,TP,TP	1,TP,TP,TP,TP,TP	1,TP,TP,TP,TP,TP	1,TP,TP,TP,TP,TP	1,TP,TP,TP,TP,TP	1,TP,TP,TP,TP,TP	1,TP,TP,TP,TP,TP	1,TP,TP,TP,TP,TP	1,TP,TP,TP,TP,TP	1,TP,TP,TP,TP,TP	1,TP,TP,TP,TP,TP	1,TP,TP,TP,TP,TP	1,TP,TP,TP,TP,TP	1,TP,TP,TP,TP,TP	1,TP,TP,TP,TP,TP	1,TP,TP,TP,TP,TP	1,TP,TP,TP,TP,TP	1,TP,TP,TP,TP,TP	1,TP,TP,TP,TP,TP	1,TP,TP,TP,TP,TP	1,TP,TP,TP,TP,TP	1,TP,TP,TP,TP,TP	1,TP,TP,TP,TP,TP	1,TP,TP,TP,TP,TP	1,TP,TP,TP,TP,TP	1,TP,TP,TP,in,TP	1,TP,TP,TP,TP,TP	1,TP,TP,TP,TP,TP	1,TP,TP,TP,TP,TP	1,TP,TP,TP,TP,TP	1,TP,TP,TP,in,TP	1,TP,TP,TP,TP,TP	1,TP,TP,TP,TP,TP	1,TP,TP,TP,TP,TP
D-Melibiose	1,TP,TP,TP,TP,TP	1,TP,TP,TP,TP,TP	1,TP,TP,TP,TP,TP	1,TP,TP,TP,TP,TP	1,TP,TP,TP,TP,TP	1,TP,TP,TP,TP,TP	1,TP,TP,TP,TP,TP	1,TP,TP,TP,TP,TP	1,TP,TP,TP,TP,TP	1,TP,TP,TP,TP,TP	1,TP,TP,TP,TP,TP	1,TP,TP,TP,TP,TP	1,TP,TP,TP,TP,TP	1,TP,TP,TP,TP,TP	1,TP,TP,TP,TP,TP	1,TP,TP,TP,TP,TP	1,TP,TP,TP,TP,TP	1,TP,TP,TP,TP,TP	1,TP,TP,TP,TP,TP	1,TP,TP,TP,TP,TP	1,TP,TP,TP,TP,TP	1,TP,TP,TP,TP,TP	1,TP,TP,TP,TP,TP	1,TP,TP,TP,TP,TP	1,TP,TP,TP,TP,TP	1,TP,TP,TP,TP,TP	1,TP,TP,TP,in,TP	1,TP,TP,TP,TP,TP	1,TP,TP,TP,TP,TP	1,TP,TP,TP,TP,TP	1,TP,TP,TP,TP,TP	1,TP,TP,TP,TP,TP	1,TP,TP,TP,TP,TP	1,TP,TP,TP,TP,TP	1,TP,TP,TP,TP,TP	1,TP,TP,TP,TP,TP	1,TP,TP,TP,TP,TP
Thymidine	1,TP,FN,TP,TP,FN	1,TP,FN,TP,TP,FN	1,TP,FN,TP,TP,FN	1,TP,FN,TP,TP,FN	1,TP,FN,TP,TP,FN	1,TP,FN,TP,TP,FN	1,TP,FN,TP,TP,TP	1,TP,FN,TP,TP,FN	1,TP,FN,TP,TP,FN	1,TP,FN,TP,TP,FN	1,TP,FN,TP,TP,FN	1,TP,FN,TP,TP,FN	1,TP,FN,TP,TP,FN	1,TP,FN,TP,TP,TP	1,TP,FN,TP,TP,FN	1,TP,FN,TP,TP,TP	1,TP,FN,TP,TP,TP	1,TP,FN,TP,TP,TP	1,TP,FN,TP,TP,TP	1,TP,FN,TP,TP,TP	1,TP,FN,TP,TP,TP	1,TP,FN,TP,TP,TP	1,TP,FN,TP,TP,FN	1,TP,FN,TP,TP,FN	1,TP,FN,TP,TP,FN	1,TP,FN,TP,TP,FN	1,TP,FN,TP,TP,FN	1,TP,FN,TP,TP,FN	1,TP,FN,TP,TP,FN	1,TP,FN,TP,TP,FN	1,TP,FN,TP,TP,FN	1,TP,FN,TP,TP,FN	1,TP,FN,TP,TP,FN	1,TP,FN,TP,TP,FN	1,TP,FN,TP,TP,FN	1,TP,FN,TP,TP,FN	1,TP,FN,TP,TP,FN
L-Asparagine	1,TP,TP,TP,TP,TP	1,TP,TP,TP,TP,TP	1,TP,TP,TP,TP,TP	1,TP,TP,TP,TP,TP	1,TP,TP,TP,TP,TP	1,TP,TP,TP,TP,TP	1,TP,TP,TP,TP,TP	1,TP,TP,TP,TP,TP	1,TP,TP,TP,TP,TP	1,TP,TP,TP,TP,TP	1,TP,TP,TP,TP,TP	1,TP,TP,TP,TP,TP	1,TP,TP,TP,TP,TP	1,TP,TP,TP,TP,TP	1,TP,TP,TP,TP,TP	1,TP,TP,TP,TP,TP	1,TP,TP,TP,TP,TP	1,TP,TP,TP,TP,TP	1,TP,TP,TP,TP,TP	1,TP,TP,TP,TP,TP	1,TP,TP,TP,TP,TP	1,TP,TP,TP,TP,TP	1,TP,TP,TP,TP,TP	1,TP,TP,TP,TP,TP	1,TP,TP,TP,TP,TP	1,TP,TP,TP,TP,TP	1,TP,TP,TP,TP,TP	1,TP,TP,TP,TP,TP	1,TP,TP,TP,TP,TP	1,TP,TP,TP,TP,TP	1,TP,TP,TP,TP,TP	1,TP,TP,TP,TP,TP	1,TP,TP,TP,TP,TP	1,TP,TP,TP,TP,TP	1,TP,TP,TP,TP,TP	1,TP,TP,TP,TP,TP	1,TP,TP,TP,TP,TP
D-Aspartic Acid	0,TN,TN,TN,TN,TN	0,TN,TN,TN,TN,TN	0,TN,TN,TN,TN,TN	0,TN,TN,TN,TN,TN	0,TN,TN,TN,TN,TN	0,TN,TN,TN,TN,TN	0,TN,TN,TN,TN,TN	0,TN,TN,TN,TN,TN	0,TN,TN,TN,TN,TN	0,TN,TN,TN,TN,TN	0,TN,TN,TN,TN,TN	0,TN,TN,TN,TN,TN	0,TN,TN,TN,TN,TN	0,TN,TN,TN,TN,TN	0,TN,TN,TN,TN,TN	0,TN,TN,TN,TN,TN	0,TN,TN,TN,TN,TN	0,TN,TN,TN,TN,TN	0,TN,TN,TN,TN,TN	0,TN,TN,TN,TN,TN	0,TN,TN,TN,TN,TN	0,TN,TN,TN,TN,TN	0,TN,TN,TN,TN,TN	0,TN,TN,TN,TN,TN	0,TN,TN,TN,TN,TN	0,TN,TN,TN,TN,TN	0,TN,TN,TN,TN,TN	0,TN,TN,TN,TN,TN	0,TN,TN,TN,TN,TN	0,TN,TN,TN,TN,TN	0,TN,TN,TN,TN,TN	0,TN,TN,TN,TN,TN	0,TN,TN,TN,TN,TN	0,TN,TN,TN,TN,TN	0,TN,TN,TN,TN,TN	0,TN,TN,TN,TN,TN	0,TN,TN,TN,TN,TN
a-Ketoglutaric acid	0,FP,FP,FP,FP,FP	0,FP,FP,FP,FP,FP	0,FP,FP,FP,FP,FP	0,FP,FP,FP,FP,FP	0,FP,FP,FP,FP,FP	0,FP,FP,FP,FP,FP	0,FP,FP,FP,FP,FP	0,FP,FP,FP,FP,FP	0,FP,FP,FP,FP,FP	0,FP,FP,FP,FP,FP	0,FP,FP,FP,FP,FP	0,FP,FP,FP,FP,FP	0,FP,FP,FP,FP,FP	0,FP,FP,FP,FP,FP	0,FP,FP,FP,FP,FP	0,FP,FP,FP,FP,FP	0,FP,FP,FP,FP,FP	1,TP,TP,TP,TP,TP	0,FP,FP,FP,FP,FP	0,FP,FP,FP,FP,FP	0,FP,FP,FP,FP,FP	0,FP,FP,FP,FP,FP	0,FP,FP,FP,FP,FP	0,FP,FP,FP,FP,FP	0,FP,FP,FP,FP,FP	0,FP,FP,FP,FP,FP	0,FP,FP,FP,FP,FP	0,FP,FP,FP,FP,FP	0,FP,FP,FP,FP,FP	0,FP,FP,FP,FP,FP	1,TP,TP,TP,TP,TP	0,FP,FP,FP,FP,FP	0,FP,FP,FP,FP,FP	0,FP,FP,FP,FP,FP	0,FP,FP,FP,FP,FP	0,FP,FP,FP,FP,FP	0,FP,FP,FP,FP,FP
a-Ketobutyric acid	0,TN,TN,TN,TN,TN	0,TN,TN,TN,TN,TN	0,TN,TN,TN,TN,TN	0,TN,TN,TN,TN,TN	0,TN,TN,TN,TN,TN	0,TN,TN,TN,TN,TN	0,TN,TN,TN,TN,TN	0,TN,TN,TN,TN,TN	0,TN,TN,TN,TN,TN	0,TN,TN,TN,TN,TN	0,TN,TN,TN,TN,TN	0,TN,TN,TN,TN,TN	0,TN,TN,TN,TN,TN	0,TN,TN,TN,TN,TN	0,TN,TN,TN,TN,TN	0,TN,TN,TN,TN,TN	0,TN,TN,TN,TN,TN	0,TN,TN,TN,TN,TN	0,TN,TN,TN,TN,TN	0,TN,TN,TN,TN,TN	0,TN,TN,TN,TN,TN	0,TN,TN,TN,TN,TN	0,TN,TN,TN,TN,TN	0,TN,TN,TN,TN,TN	0,TN,TN,TN,TN,TN	0,TN,TN,TN,TN,TN	0,TN,TN,TN,TN,TN	0,TN,TN,TN,TN,TN	0,TN,TN,TN,TN,TN	0,TN,TN,TN,TN,TN	0,TN,TN,TN,TN,TN	0,TN,TN,TN,TN,TN	0,TN,TN,TN,TN,TN	0,TN,TN,TN,TN,TN	0,TN,TN,TN,TN,TN	0,TN,TN,TN,TN,TN	0,TN,TN,TN,TN,TN
alpha-D-Lactose	1,TP,TP,TP,TP,TP	1,TP,TP,TP,TP,TP	1,TP,TP,TP,TP,TP	1,TP,TP,TP,TP,TP	1,TP,TP,TP,TP,TP	1,TP,TP,TP,TP,TP	1,TP,TP,TP,TP,TP	1,TP,TP,TP,TP,TP	1,TP,TP,TP,TP,TP	1,TP,TP,TP,TP,TP	1,TP,TP,TP,TP,TP	1,TP,TP,TP,TP,TP	1,TP,TP,TP,TP,TP	1,TP,TP,TP,TP,TP	1,TP,TP,TP,TP,TP	1,TP,TP,TP,TP,TP	1,TP,TP,TP,TP,TP	1,TP,TP,TP,TP,TP	1,TP,TP,TP,TP,TP	1,TP,TP,TP,TP,TP	1,TP,TP,TP,TP,TP	1,TP,TP,TP,TP,TP	1,TP,TP,TP,TP,TP	1,TP,TP,TP,TP,TP	1,TP,TP,TP,TP,TP	1,TP,TP,TP,TP,TP	1,TP,TP,TP,TP,TP	1,TP,TP,TP,TP,TP	1,TP,TP,TP,TP,TP	1,TP,TP,TP,TP,TP	1,TP,TP,TP,TP,TP	1,TP,TP,TP,TP,TP	1,TP,TP,TP,TP,TP	1,TP,TP,TP,TP,TP	1,TP,TP,TP,TP,TP	1,TP,TP,TP,TP,TP	1,TP,TP,TP,TP,TP
Sucrose	1,TP,TP,TP,TP,TP	1,TP,TP,TP,TP,TP	1,TP,TP,TP,TP,TP	1,TP,TP,TP,TP,TP	1,TP,TP,TP,TP,TP	1,TP,TP,TP,TP,TP	1,TP,TP,TP,TP,TP	1,TP,TP,TP,TP,TP	1,TP,TP,TP,TP,TP	1,TP,TP,TP,TP,TP	1,TP,TP,TP,TP,TP	1,TP,TP,TP,TP,TP	1,TP,TP,TP,TP,TP	1,TP,TP,TP,TP,TP	1,TP,TP,TP,TP,TP	1,TP,TP,TP,TP,TP	1,TP,TP,TP,TP,TP	1,TP,TP,TP,TP,TP	1,TP,TP,TP,TP,TP	1,TP,TP,TP,TP,TP	1,TP,TP,TP,TP,TP	1,TP,TP,TP,TP,TP	1,TP,TP,TP,TP,TP	1,TP,TP,TP,TP,TP	1,TP,TP,TP,TP,TP	1,TP,TP,TP,TP,TP	1,TP,TP,TP,TP,TP	1,TP,TP,TP,TP,TP	1,TP,TP,TP,TP,TP	1,TP,TP,TP,TP,TP	1,TP,TP,TP,TP,TP	1,TP,TP,TP,TP,TP	1,TP,TP,TP,TP,TP	1,TP,TP,TP,TP,TP	1,TP,TP,TP,TP,TP	1,TP,TP,TP,TP,TP	1,TP,TP,TP,TP,TP
Uridine	1,TP,TP,TP,TP,TP	1,TP,TP,TP,TP,TP	1,TP,TP,TP,TP,TP	1,TP,TP,TP,TP,TP	1,TP,TP,TP,TP,TP	1,TP,TP,TP,TP,TP	1,TP,TP,TP,TP,TP	1,TP,TP,TP,TP,TP	1,TP,TP,TP,TP,TP	1,TP,TP,TP,TP,TP	1,TP,TP,TP,TP,TP	1,TP,TP,TP,TP,TP	1,TP,TP,TP,TP,TP	1,TP,TP,TP,TP,TP	1,TP,TP,TP,TP,TP	1,TP,TP,TP,TP,TP	1,TP,TP,TP,TP,TP	1,TP,TP,TP,TP,TP	1,TP,TP,TP,TP,TP	1,TP,TP,TP,TP,TP	1,TP,TP,TP,TP,TP	1,TP,TP,TP,TP,TP	1,TP,TP,TP,TP,TP	1,TP,TP,TP,TP,TP	1,TP,TP,TP,TP,TP	1,TP,TP,TP,TP,TP	1,TP,TP,TP,TP,TP	1,TP,TP,TP,TP,TP	1,TP,TP,TP,TP,TP	1,TP,TP,TP,TP,TP	1,TP,TP,TP,TP,TP	1,TP,TP,TP,TP,TP	1,TP,TP,TP,TP,TP	1,TP,TP,TP,TP,TP	1,TP,TP,TP,TP,TP	1,TP,TP,TP,TP,TP	1,TP,TP,TP,TP,TP
L-Glutamine	1,TP,TP,TP,TP,TP	1,TP,TP,TP,TP,TP	1,TP,TP,TP,TP,TP	1,TP,TP,TP,TP,TP	1,TP,TP,TP,TP,TP	1,TP,TP,TP,TP,TP	1,TP,TP,TP,TP,TP	1,TP,TP,TP,TP,TP	1,TP,TP,TP,TP,TP	1,TP,TP,TP,TP,TP	1,TP,TP,TP,TP,TP	1,TP,TP,TP,TP,TP	1,TP,TP,TP,TP,TP	1,TP,TP,TP,TP,TP	1,TP,TP,TP,TP,TP	1,TP,TP,TP,TP,TP	1,TP,TP,TP,TP,TP	1,TP,TP,TP,TP,TP	1,TP,TP,TP,TP,TP	1,TP,TP,TP,TP,TP	1,TP,TP,TP,TP,TP	1,TP,TP,TP,TP,TP	1,TP,TP,TP,TP,TP	1,TP,TP,TP,TP,TP	1,TP,TP,TP,TP,TP	1,TP,TP,TP,TP,TP	1,TP,TP,TP,TP,TP	1,TP,TP,TP,TP,TP	1,TP,TP,TP,TP,TP	1,TP,TP,TP,TP,TP	1,TP,TP,TP,TP,TP	1,TP,TP,TP,TP,TP	1,TP,TP,TP,TP,TP	1,TP,TP,TP,TP,TP	1,TP,TP,TP,TP,TP	1,TP,TP,TP,TP,TP	1,TP,TP,TP,TP,TP
D-Glucose-1-Phosphate	1,TP,TP,TP,TP,FN	1,TP,TP,TP,TP,FN	1,TP,TP,TP,TP,FN	1,TP,TP,TP,TP,FN	1,TP,TP,TP,TP,FN	1,TP,TP,TP,TP,FN	1,TP,TP,TP,TP,FN	1,TP,TP,TP,TP,FN	1,TP,TP,TP,TP,FN	1,TP,TP,TP,TP,FN	1,TP,TP,TP,TP,FN	1,TP,TP,TP,TP,FN	1,TP,TP,TP,TP,FN	1,TP,TP,TP,TP,FN	1,TP,TP,TP,TP,FN	0,FP,FP,FP,FP,TN	1,TP,TP,TP,TP,FN	1,TP,TP,TP,TP,FN	1,TP,TP,TP,TP,FN	1,TP,TP,TP,TP,FN	1,TP,TP,TP,TP,FN	1,TP,TP,TP,TP,FN	1,TP,TP,TP,TP,FN	1,TP,TP,TP,TP,FN	1,TP,TP,TP,TP,FN	1,TP,TP,TP,TP,FN	1,TP,TP,TP,TP,FN	1,TP,TP,TP,TP,FN	1,TP,TP,TP,TP,FN	1,TP,TP,TP,TP,FN	1,TP,TP,TP,TP,FN	1,TP,TP,TP,TP,FN	1,TP,TP,TP,TP,FN	1,TP,TP,TP,TP,FN	1,TP,TP,TP,TP,FN	1,TP,TP,TP,TP,FN	1,TP,TP,TP,TP,FN
D-Fructose-6-Phosphate	1,TP,TP,TP,TP,FN	1,TP,TP,TP,TP,FN	1,TP,TP,TP,TP,FN	1,TP,TP,TP,TP,FN	1,TP,TP,TP,TP,FN	1,TP,TP,TP,TP,FN	1,TP,TP,TP,TP,FN	1,TP,TP,TP,TP,FN	1,TP,TP,TP,TP,FN	1,TP,TP,TP,TP,FN	1,TP,TP,TP,TP,FN	1,TP,TP,TP,TP,FN	1,TP,TP,TP,TP,FN	1,TP,TP,TP,TP,FN	1,TP,TP,TP,TP,FN	1,TP,TP,TP,TP,FN	1,TP,TP,TP,TP,FN	1,TP,TP,TP,TP,FN	1,TP,TP,TP,TP,FN	1,TP,TP,TP,TP,FN	1,TP,TP,TP,TP,FN	1,TP,TP,TP,TP,FN	1,TP,TP,TP,TP,FN	1,TP,TP,TP,TP,FN	1,TP,TP,TP,TP,FN	1,TP,TP,TP,TP,FN	1,TP,TP,TP,TP,FN	1,TP,TP,TP,TP,FN	1,TP,TP,TP,TP,FN	1,TP,TP,TP,TP,FN	1,TP,TP,TP,TP,FN	1,TP,TP,TP,TP,FN	1,TP,TP,TP,TP,FN	1,TP,TP,TP,TP,FN	1,TP,TP,TP,TP,FN	1,TP,TP,TP,TP,FN	1,TP,TP,TP,TP,FN
Adonitol	0,TN,TN,TN,in,FP	1,TP,TP,TP,TP,TP	1,TP,TP,TP,TP,TP	0,TN,TN,FP,in,FP	0,TN,TN,TN,in,FP	1,TP,TP,TP,TP,TP	1,TP,TP,TP,TP,TP	1,TP,TP,TP,TP,TP	1,TP,TP,TP,TP,TP	1,TP,TP,TP,TP,TP	1,TP,TP,TP,TP,TP	1,TP,TP,TP,TP,TP	1,TP,TP,TP,TP,TP	0,TN,TN,FP,in,FP	1,TP,TP,TP,TP,TP	1,TP,TP,TP,TP,TP	1,TP,TP,TP,TP,TP	1,TP,TP,TP,TP,TP	1,TP,TP,TP,TP,TP	1,TP,TP,TP,TP,TP	1,TP,TP,TP,TP,TP	1,TP,TP,TP,TP,TP	1,TP,TP,TP,TP,TP	0,TN,TN,FP,in,FP	0,TN,TN,FP,in,FP	1,TP,TP,TP,TP,TP	1,TP,TP,TP,TP,TP	0,TN,TN,TN,in,FP	0,TN,TN,FP,in,FP	1,TP,TP,TP,TP,TP	1,TP,TP,TP,TP,TP	1,TP,TP,TP,TP,TP	1,TP,TP,TP,TP,TP	1,TP,TP,TP,TP,TP	1,TP,TP,TP,TP,TP	0,TN,TN,FP,in,FP	1,TP,TP,TP,TP,TP
Maltotriose	1,TP,TP,TP,TP,TP	1,TP,TP,TP,TP,TP	1,TP,TP,TP,TP,TP	1,TP,TP,TP,TP,TP	1,TP,TP,TP,TP,TP	1,TP,TP,TP,TP,TP	1,TP,TP,TP,TP,TP	1,TP,TP,TP,TP,TP	1,TP,TP,TP,TP,TP	1,TP,TP,TP,TP,TP	1,TP,TP,TP,TP,TP	1,TP,TP,TP,TP,TP	1,TP,TP,TP,TP,TP	1,TP,TP,TP,TP,TP	1,TP,TP,TP,TP,TP	1,TP,TP,TP,TP,TP	1,TP,TP,TP,TP,TP	1,TP,TP,TP,TP,TP	1,TP,TP,TP,TP,TP	1,TP,TP,TP,TP,TP	1,TP,TP,TP,TP,TP	1,TP,TP,TP,TP,TP	1,TP,TP,TP,TP,TP	1,TP,TP,TP,TP,TP	1,TP,TP,TP,TP,TP	1,TP,TP,TP,TP,TP	1,TP,TP,TP,TP,TP	1,TP,TP,TP,TP,TP	1,TP,TP,TP,in,TP	1,TP,TP,TP,TP,TP	1,TP,TP,TP,TP,TP	1,TP,TP,TP,TP,TP	1,TP,TP,TP,TP,TP	1,TP,TP,TP,in,TP	1,TP,TP,TP,TP,TP	1,TP,TP,TP,TP,TP	1,TP,TP,TP,TP,TP
2`-Deoxyadenosine	1,TP,TP,TP,TP,FN	1,TP,TP,TP,TP,FN	1,TP,TP,TP,TP,FN	1,TP,TP,TP,TP,FN	1,TP,TP,TP,TP,FN	1,TP,TP,TP,TP,FN	1,TP,TP,TP,TP,FN	1,TP,TP,TP,TP,FN	1,TP,TP,TP,TP,FN	1,TP,TP,TP,TP,FN	1,TP,TP,TP,TP,FN	1,TP,TP,TP,TP,FN	1,TP,TP,TP,TP,FN	1,TP,TP,TP,TP,FN	1,TP,TP,TP,TP,FN	1,TP,TP,TP,TP,FN	1,TP,TP,TP,TP,FN	1,TP,TP,TP,TP,FN	1,TP,TP,TP,TP,FN	1,TP,TP,TP,TP,FN	1,TP,TP,TP,TP,FN	1,TP,TP,TP,TP,FN	1,TP,TP,TP,TP,FN	1,TP,TP,TP,TP,FN	1,TP,TP,TP,TP,FN	1,TP,TP,TP,TP,FN	1,TP,TP,TP,TP,FN	1,TP,TP,TP,TP,FN	1,TP,TP,TP,TP,FN	1,TP,TP,TP,TP,FN	1,TP,TP,TP,TP,FN	1,TP,TP,TP,TP,FN	1,TP,TP,TP,TP,FN	1,TP,TP,TP,TP,FN	1,TP,TP,TP,TP,FN	1,TP,TP,TP,TP,FN	1,TP,TP,TP,TP,FN
Adenosine	1,TP,TP,TP,TP,TP	1,TP,TP,TP,TP,TP	1,TP,TP,TP,TP,TP	1,TP,TP,TP,TP,TP	1,TP,TP,TP,TP,TP	1,TP,TP,TP,TP,TP	1,TP,TP,TP,TP,TP	1,TP,TP,TP,TP,TP	1,TP,TP,TP,TP,TP	1,TP,TP,TP,TP,TP	1,TP,TP,TP,TP,TP	1,TP,TP,TP,TP,TP	1,TP,TP,TP,TP,TP	1,TP,TP,TP,TP,TP	1,TP,TP,TP,TP,TP	1,TP,TP,TP,TP,TP	1,TP,TP,TP,TP,TP	1,TP,TP,TP,TP,TP	1,TP,TP,TP,TP,TP	1,TP,TP,TP,TP,TP	1,TP,TP,TP,TP,TP	1,TP,TP,TP,TP,TP	1,TP,TP,TP,TP,TP	1,TP,TP,TP,TP,TP	1,TP,TP,TP,TP,TP	1,TP,TP,TP,TP,TP	1,TP,TP,TP,TP,TP	1,TP,TP,TP,TP,TP	1,TP,TP,TP,TP,TP	1,TP,TP,TP,TP,TP	1,TP,TP,TP,TP,TP	1,TP,TP,TP,TP,TP	1,TP,TP,TP,TP,TP	1,TP,TP,TP,TP,TP	1,TP,TP,TP,TP,TP	1,TP,TP,TP,TP,TP	1,TP,TP,TP,TP,TP
Citric acid	1,TP,TP,TP,TP,TP	1,TP,TP,TP,TP,TP	1,TP,TP,TP,TP,TP	1,TP,TP,TP,TP,TP	1,TP,TP,TP,TP,TP	1,TP,FN,TP,TP,TP	1,TP,FN,TP,TP,TP	1,TP,TP,TP,TP,TP	1,TP,FN,TP,TP,TP	1,TP,TP,TP,TP,TP	1,TP,TP,TP,TP,TP	1,TP,FN,TP,TP,TP	1,TP,TP,TP,TP,TP	1,TP,TP,TP,TP,TP	1,TP,TP,TP,TP,TP	1,TP,TP,TP,TP,TP	1,TP,FN,TP,TP,TP	1,TP,FN,TP,TP,TP	1,TP,FN,TP,TP,TP	1,TP,FN,TP,TP,TP	1,TP,TP,TP,TP,TP	1,TP,TP,TP,TP,TP	1,TP,TP,TP,TP,TP	1,TP,TP,TP,TP,TP	1,TP,TP,TP,TP,TP	1,TP,FN,TP,TP,TP	1,TP,TP,TP,TP,TP	1,TP,TP,TP,TP,TP	1,TP,FN,TP,TP,TP	1,TP,TP,TP,TP,TP	1,TP,TP,TP,TP,TP	1,TP,FN,TP,TP,TP	1,TP,FN,TP,TP,TP	1,TP,TP,TP,TP,TP	1,TP,TP,TP,TP,TP	1,TP,TP,TP,TP,TP	1,TP,TP,TP,TP,TP
m-Inositol	1,TP,FN,TP,TP,FN	1,TP,FN,TP,TP,FN	1,TP,FN,TP,TP,FN	1,TP,FN,TP,TP,FN	1,TP,FN,TP,TP,FN	1,TP,FN,TP,TP,FN	1,TP,FN,TP,TP,FN	1,TP,FN,TP,TP,FN	1,TP,FN,TP,TP,FN	1,TP,FN,TP,TP,FN	1,TP,FN,TP,TP,FN	1,TP,FN,TP,TP,FN	1,TP,FN,TP,TP,FN	1,TP,FN,TP,TP,FN	1,TP,FN,TP,TP,FN	1,TP,FN,TP,TP,FN	1,TP,FN,TP,TP,FN	1,TP,FN,TP,TP,FN	1,TP,FN,TP,TP,FN	1,TP,FN,TP,TP,FN	1,TP,FN,TP,TP,FN	1,TP,FN,TP,TP,FN	1,TP,FN,TP,TP,FN	1,TP,FN,TP,TP,FN	1,TP,FN,TP,TP,FN	1,TP,FN,TP,TP,FN	1,TP,FN,TP,TP,FN	1,TP,FN,TP,TP,FN	1,TP,FN,TP,TP,FN	1,TP,FN,TP,TP,FN	1,TP,FN,TP,TP,FN	1,TP,FN,TP,TP,FN	1,TP,FN,TP,TP,FN	1,TP,FN,TP,TP,FN	1,TP,FN,TP,TP,FN	1,TP,FN,TP,TP,FN	1,TP,FN,TP,TP,FN
Fumaric Acid	1,TP,TP,TP,TP,TP	1,TP,TP,TP,TP,TP	1,TP,TP,TP,TP,TP	1,TP,TP,TP,TP,TP	1,TP,TP,TP,TP,TP	1,TP,TP,TP,TP,TP	1,TP,TP,TP,TP,TP	1,TP,TP,TP,TP,TP	1,TP,TP,TP,TP,TP	1,TP,TP,TP,TP,TP	1,TP,TP,TP,TP,TP	1,TP,TP,TP,TP,TP	1,TP,TP,TP,TP,TP	1,TP,TP,TP,TP,TP	1,TP,TP,TP,TP,TP	1,TP,TP,TP,TP,TP	1,TP,TP,TP,TP,TP	1,TP,TP,TP,TP,TP	1,TP,TP,TP,TP,TP	1,TP,TP,TP,TP,TP	1,TP,TP,TP,TP,TP	1,TP,TP,TP,TP,TP	1,TP,TP,TP,TP,TP	1,TP,TP,TP,TP,TP	1,TP,TP,TP,TP,TP	1,TP,TP,TP,TP,TP	1,TP,TP,TP,TP,TP	1,TP,TP,TP,TP,TP	1,TP,TP,TP,TP,TP	1,TP,TP,TP,TP,TP	1,TP,TP,TP,TP,TP	1,TP,TP,TP,TP,TP	1,TP,TP,TP,TP,TP	1,TP,TP,TP,TP,TP	1,TP,TP,TP,TP,TP	1,TP,TP,TP,TP,TP	1,TP,TP,TP,TP,TP
Propionic Acid	0,TN,TN,FP,in,FP	0,TN,TN,FP,in,FP	0,TN,TN,FP,in,FP	0,TN,TN,TN,in,FP	0,TN,TN,TN,in,FP	0,TN,TN,FP,in,FP	0,TN,TN,FP,in,FP	1,FN,FN,FN,in,TP	0,TN,TN,FP,in,FP	0,TN,TN,TN,in,FP	0,TN,TN,TN,in,FP	0,TN,TN,FP,in,FP	0,TN,TN,TN,in,FP	1,FN,FN,TP,in,TP	0,TN,TN,FP,in,FP	0,TN,TN,FP,in,FP	0,TN,TN,FP,in,FP	0,TN,TN,FP,in,FP	0,TN,TN,FP,in,FP	0,TN,TN,FP,in,FP	0,TN,TN,FP,in,FP	0,TN,TN,FP,in,FP	0,TN,TN,TN,in,FP	0,TN,TN,FP,in,FP	0,TN,TN,FP,in,FP	0,TN,TN,FP,in,FP	0,TN,TN,FP,in,FP	0,TN,TN,TN,in,FP	0,TN,TN,FP,in,FP	0,TN,TN,TN,in,FP	0,TN,TN,FP,in,FP	0,TN,TN,FP,in,FP	0,TN,TN,FP,in,FP	0,TN,TN,FP,in,FP	0,TN,TN,FP,in,FP	0,TN,TN,TN,in,TN	0,TN,TN,TN,in,FP
Glycolic Acid	0,TN,FP,FP,in,FP	0,TN,FP,FP,in,FP	0,TN,FP,FP,in,FP	0,TN,FP,FP,in,FP	0,TN,FP,FP,in,FP	0,TN,FP,FP,in,FP	0,TN,FP,FP,in,FP	0,TN,FP,FP,in,FP	0,TN,FP,FP,in,FP	0,TN,FP,FP,in,FP	0,TN,FP,FP,in,FP	0,TN,FP,FP,in,FP	0,TN,FP,FP,in,FP	0,TN,FP,FP,in,FP	0,TN,FP,FP,in,FP	0,TN,FP,FP,in,FP	0,TN,FP,FP,in,FP	0,TN,FP,FP,in,FP	0,TN,FP,FP,in,FP	0,TN,FP,FP,in,FP	0,TN,FP,FP,in,FP	0,TN,FP,FP,in,FP	0,TN,FP,FP,in,FP	0,TN,FP,FP,in,FP	0,TN,FP,FP,in,FP	0,TN,FP,FP,in,FP	0,TN,FP,FP,in,FP	0,TN,FP,FP,in,FP	0,TN,FP,FP,in,FP	0,TN,FP,FP,in,FP	0,TN,FP,FP,in,FP	0,TN,FP,FP,in,FP	0,TN,FP,FP,in,FP	0,TN,FP,FP,in,FP	0,TN,FP,FP,in,FP	0,TN,FP,FP,in,FP	0,TN,FP,FP,in,FP
Glyoxylic Acid	0,TN,TN,TN,TN,TN	0,TN,TN,TN,TN,TN	0,TN,TN,TN,TN,TN	0,TN,TN,TN,TN,TN	0,TN,TN,TN,TN,TN	0,TN,TN,TN,TN,TN	0,TN,TN,TN,TN,TN	0,TN,TN,TN,TN,TN	0,TN,TN,TN,TN,TN	0,TN,TN,TN,TN,TN	0,TN,TN,TN,TN,TN	0,TN,TN,TN,TN,TN	0,TN,TN,TN,TN,TN	0,TN,TN,TN,TN,TN	0,TN,TN,TN,TN,TN	0,TN,TN,TN,TN,TN	0,TN,TN,TN,TN,TN	0,TN,TN,TN,TN,TN	0,TN,TN,TN,TN,TN	0,TN,TN,TN,TN,TN	0,TN,TN,TN,TN,TN	0,TN,TN,TN,TN,TN	0,TN,TN,TN,TN,TN	0,TN,TN,TN,TN,TN	0,TN,TN,TN,TN,TN	0,TN,TN,TN,TN,TN	0,TN,TN,TN,TN,TN	0,TN,TN,TN,TN,TN	0,TN,TN,TN,TN,TN	0,TN,TN,TN,TN,TN	0,TN,TN,TN,TN,TN	0,TN,TN,TN,TN,TN	0,TN,TN,TN,TN,TN	0,TN,TN,TN,TN,TN	0,TN,TN,TN,TN,TN	0,TN,TN,TN,TN,TN	0,TN,TN,TN,TN,TN
D-Cellobiose	1,TP,TP,TP,TP,TP	1,TP,TP,TP,TP,TP	1,TP,TP,TP,TP,TP	1,TP,TP,TP,TP,TP	1,TP,TP,TP,TP,TP	1,TP,TP,TP,TP,TP	1,TP,TP,TP,TP,TP	1,TP,TP,TP,TP,TP	1,TP,TP,TP,TP,TP	1,TP,TP,TP,TP,TP	1,TP,TP,TP,TP,TP	1,TP,TP,TP,TP,TP	1,TP,TP,TP,TP,TP	1,TP,TP,TP,TP,TP	1,TP,TP,TP,TP,TP	1,TP,TP,TP,TP,TP	1,TP,TP,TP,TP,TP	1,TP,TP,TP,TP,TP	1,TP,TP,TP,TP,TP	1,TP,TP,TP,TP,TP	1,TP,TP,TP,TP,TP	1,TP,TP,TP,TP,TP	1,TP,TP,TP,TP,TP	1,TP,TP,TP,TP,TP	1,TP,TP,TP,TP,TP	1,TP,TP,TP,TP,TP	1,TP,TP,TP,TP,TP	1,TP,TP,TP,TP,TP	1,TP,TP,TP,TP,TP	1,TP,TP,TP,TP,TP	1,TP,TP,TP,TP,TP	1,TP,TP,TP,TP,TP	1,TP,TP,TP,TP,TP	1,TP,TP,TP,TP,TP	1,TP,TP,TP,TP,TP	1,TP,TP,TP,TP,TP	1,TP,TP,TP,TP,TP
Inosine	1,TP,TP,TP,TP,TP	1,TP,TP,TP,TP,TP	1,TP,TP,TP,TP,TP	1,TP,TP,TP,TP,TP	1,TP,TP,TP,TP,TP	1,TP,TP,TP,TP,TP	1,TP,TP,TP,TP,TP	1,TP,TP,TP,TP,TP	1,TP,TP,TP,TP,TP	1,TP,TP,TP,TP,TP	1,TP,TP,TP,TP,TP	1,TP,TP,TP,TP,TP	1,TP,TP,TP,TP,TP	1,TP,TP,TP,TP,TP	1,TP,TP,TP,TP,TP	1,TP,TP,TP,TP,TP	1,TP,TP,TP,TP,TP	1,TP,TP,TP,TP,TP	1,TP,TP,TP,TP,TP	1,TP,TP,TP,TP,TP	1,TP,TP,TP,TP,TP	1,TP,TP,TP,TP,TP	1,TP,TP,TP,TP,TP	1,TP,TP,TP,TP,TP	1,TP,TP,TP,TP,TP	1,TP,TP,TP,TP,TP	1,TP,TP,TP,TP,TP	1,TP,TP,TP,TP,TP	1,TP,TP,TP,TP,TP	1,TP,TP,TP,TP,TP	1,TP,TP,TP,TP,TP	1,TP,TP,TP,TP,TP	1,TP,TP,TP,TP,TP	1,TP,TP,TP,TP,TP	1,TP,TP,TP,TP,TP	1,TP,TP,TP,TP,TP	1,TP,TP,TP,TP,TP
L-Serine	1,TP,TP,TP,TP,TP	1,TP,TP,TP,TP,TP	1,TP,TP,TP,TP,TP	1,TP,TP,TP,TP,TP	1,TP,TP,TP,TP,TP	1,TP,TP,TP,TP,TP	1,TP,TP,TP,TP,TP	1,TP,TP,TP,TP,TP	1,TP,TP,TP,TP,TP	1,TP,TP,TP,TP,TP	1,TP,TP,TP,TP,TP	1,TP,TP,TP,TP,TP	1,TP,TP,TP,TP,TP	1,TP,TP,TP,TP,TP	1,TP,TP,TP,TP,TP	1,TP,TP,TP,TP,TP	1,TP,TP,TP,TP,TP	1,TP,TP,TP,TP,TP	1,TP,TP,TP,TP,TP	1,TP,TP,TP,TP,TP	1,TP,TP,TP,TP,TP	1,TP,TP,TP,TP,TP	1,TP,TP,TP,TP,TP	1,TP,TP,TP,TP,TP	1,TP,TP,TP,TP,TP	1,TP,TP,TP,TP,TP	1,TP,TP,TP,TP,TP	1,TP,TP,TP,TP,TP	1,TP,TP,TP,TP,TP	1,TP,TP,TP,TP,TP	1,TP,TP,TP,TP,TP	1,TP,TP,TP,TP,TP	1,TP,TP,TP,TP,TP	1,TP,TP,TP,TP,TP	1,TP,TP,TP,TP,TP	1,TP,TP,TP,TP,TP	1,TP,TP,TP,TP,TP
L-Threonine	1,TP,TP,TP,TP,TP	1,TP,TP,TP,TP,TP	1,TP,TP,TP,TP,TP	1,TP,TP,TP,TP,TP	1,TP,TP,TP,TP,TP	1,TP,TP,TP,TP,TP	1,TP,TP,TP,TP,TP	1,TP,TP,TP,TP,TP	1,TP,TP,TP,TP,TP	1,TP,TP,TP,TP,TP	1,TP,TP,TP,TP,TP	1,TP,TP,TP,TP,TP	1,TP,TP,TP,TP,TP	1,TP,TP,TP,TP,TP	1,TP,TP,TP,TP,TP	0,FP,FP,FP,FP,FP	1,TP,TP,TP,TP,TP	1,TP,TP,TP,TP,TP	1,TP,TP,TP,TP,TP	1,TP,TP,TP,TP,TP	1,TP,TP,TP,TP,TP	1,TP,TP,TP,TP,TP	1,TP,TP,TP,TP,TP	1,TP,TP,TP,TP,TP	1,TP,TP,TP,TP,TP	1,TP,TP,TP,TP,TP	1,TP,TP,TP,TP,TP	1,TP,TP,TP,TP,TP	1,TP,TP,TP,TP,TP	1,TP,TP,TP,TP,TP	1,TP,TP,TP,TP,TP	1,TP,TP,TP,TP,TP	1,TP,TP,TP,TP,TP	1,TP,TP,TP,TP,TP	1,TP,TP,TP,TP,TP	0,FP,FP,FP,FP,FP	1,TP,TP,TP,TP,TP
L-Alanine	1,TP,TP,TP,TP,TP	0,FP,FP,FP,FP,FP	1,TP,TP,TP,TP,TP	1,TP,TP,TP,TP,TP	1,TP,TP,TP,TP,TP	1,TP,TP,TP,TP,TP	1,TP,TP,TP,TP,TP	1,TP,TP,TP,TP,TP	1,TP,TP,TP,TP,TP	1,TP,TP,TP,TP,TP	1,TP,TP,TP,TP,TP	1,TP,TP,TP,TP,TP	1,TP,TP,TP,TP,TP	1,TP,TP,TP,TP,TP	1,TP,TP,TP,TP,TP	1,TP,TP,TP,TP,TP	1,TP,TP,TP,TP,TP	1,TP,TP,TP,TP,TP	1,TP,TP,TP,TP,TP	1,TP,TP,TP,TP,TP	1,TP,TP,TP,TP,TP	1,TP,TP,TP,TP,TP	1,TP,TP,TP,TP,TP	1,TP,TP,TP,TP,TP	1,TP,TP,TP,TP,TP	1,TP,TP,TP,TP,TP	1,TP,TP,TP,TP,TP	1,TP,TP,TP,TP,TP	1,TP,TP,TP,TP,TP	1,TP,TP,TP,TP,TP	1,TP,TP,TP,TP,TP	1,TP,TP,TP,TP,TP	1,TP,TP,TP,TP,TP	1,TP,TP,TP,TP,TP	1,TP,TP,TP,TP,TP	1,TP,TP,TP,TP,TP	1,TP,TP,TP,TP,TP
Ala-Gly	1,FN,FN,FN,FN,FN	1,FN,FN,FN,FN,FN	1,FN,FN,FN,FN,FN	1,FN,FN,FN,FN,FN	1,FN,FN,FN,FN,FN	1,FN,FN,FN,FN,FN	1,FN,FN,FN,FN,FN	1,FN,FN,FN,FN,FN	1,FN,FN,FN,FN,FN	1,FN,FN,FN,FN,FN	1,FN,FN,FN,FN,FN	1,FN,FN,FN,FN,FN	1,FN,FN,FN,FN,FN	1,FN,FN,FN,FN,FN	1,FN,FN,FN,FN,FN	1,FN,FN,FN,FN,FN	1,FN,FN,FN,FN,FN	1,FN,FN,FN,FN,FN	1,FN,FN,FN,FN,FN	1,FN,FN,FN,FN,FN	1,FN,FN,FN,FN,FN	1,FN,FN,FN,FN,FN	1,FN,FN,FN,FN,FN	1,FN,FN,FN,FN,FN	1,FN,FN,FN,FN,FN	1,FN,FN,FN,FN,FN	1,FN,FN,FN,FN,FN	1,FN,FN,FN,FN,FN	1,FN,FN,FN,FN,FN	1,FN,FN,FN,FN,FN	1,FN,FN,FN,FN,FN	1,FN,FN,FN,FN,FN	1,FN,FN,FN,FN,FN	1,FN,FN,FN,FN,FN	1,FN,FN,FN,FN,FN	1,FN,FN,FN,FN,FN	1,FN,FN,FN,FN,FN
N-Acetyl-D-Mannosamine	1,TP,TP,TP,TP,FN	1,TP,TP,TP,TP,FN	1,TP,TP,TP,TP,FN	1,TP,TP,TP,TP,FN	1,TP,TP,TP,TP,FN	1,TP,TP,TP,TP,FN	1,TP,TP,TP,TP,FN	1,TP,TP,TP,in,FN	1,TP,TP,TP,TP,FN	1,TP,TP,TP,in,FN	1,TP,TP,TP,TP,FN	1,TP,TP,TP,TP,FN	1,TP,TP,TP,in,FN	1,TP,TP,TP,TP,FN	1,TP,TP,TP,TP,FN	1,TP,TP,TP,TP,FN	1,TP,TP,TP,TP,FN	1,TP,TP,TP,TP,FN	1,TP,TP,TP,TP,FN	1,TP,TP,TP,TP,FN	1,TP,TP,TP,TP,FN	1,TP,TP,TP,TP,FN	1,TP,TP,TP,in,FN	1,TP,TP,TP,TP,FN	1,TP,TP,TP,TP,FN	1,TP,TP,TP,TP,FN	1,TP,TP,TP,TP,FN	1,TP,TP,TP,TP,FN	1,TP,TP,TP,TP,FN	1,TP,TP,TP,TP,FN	1,TP,TP,TP,in,FN	1,TP,TP,TP,TP,FN	1,TP,TP,TP,TP,FN	1,TP,TP,TP,TP,FN	1,TP,TP,TP,TP,FN	1,TP,TP,TP,TP,FN	1,TP,TP,TP,TP,FN
D-Malic Acid	1,TP,TP,TP,TP,FN	1,TP,TP,TP,TP,FN	1,TP,TP,TP,TP,FN	1,TP,TP,TP,TP,FN	1,TP,TP,TP,TP,FN	1,TP,TP,TP,TP,FN	1,TP,TP,TP,TP,FN	1,TP,TP,TP,TP,FN	1,TP,TP,TP,TP,FN	1,TP,TP,TP,TP,FN	1,TP,TP,TP,TP,FN	1,TP,TP,TP,TP,FN	1,TP,TP,TP,TP,FN	1,TP,TP,TP,TP,FN	1,TP,TP,TP,TP,FN	1,TP,TP,TP,TP,FN	1,TP,TP,TP,TP,FN	1,TP,TP,TP,TP,FN	1,TP,TP,TP,TP,FN	1,TP,TP,TP,TP,FN	1,TP,TP,TP,TP,FN	1,TP,TP,TP,TP,FN	1,TP,TP,TP,TP,FN	1,TP,TP,TP,TP,FN	1,TP,TP,TP,TP,FN	1,TP,TP,TP,TP,FN	0,FP,FP,FP,FP,TN	1,TP,TP,TP,TP,FN	1,TP,TP,TP,TP,FN	1,TP,TP,TP,TP,FN	1,TP,TP,TP,TP,FN	1,TP,TP,TP,TP,FN	0,FP,FP,FP,FP,TN	1,TP,TP,TP,TP,FN	1,TP,TP,TP,TP,FN	1,TP,TP,TP,TP,FN	1,TP,TP,TP,TP,FN
L-Malic Acid	1,TP,TP,TP,TP,TP	1,TP,TP,TP,TP,TP	1,TP,TP,TP,TP,TP	1,TP,TP,TP,TP,TP	1,TP,TP,TP,TP,TP	1,TP,TP,TP,TP,TP	1,TP,TP,TP,TP,TP	1,TP,TP,TP,TP,TP	1,TP,TP,TP,TP,TP	1,TP,TP,TP,TP,TP	1,TP,TP,TP,TP,TP	1,TP,TP,TP,TP,TP	1,TP,TP,TP,TP,TP	1,TP,TP,TP,TP,TP	1,TP,TP,TP,TP,TP	1,TP,TP,TP,TP,TP	1,TP,TP,TP,TP,TP	1,TP,TP,TP,TP,TP	1,TP,TP,TP,TP,TP	1,TP,TP,TP,TP,TP	1,TP,TP,TP,TP,TP	1,TP,TP,TP,TP,TP	1,TP,TP,TP,TP,TP	1,TP,TP,TP,TP,TP	1,TP,TP,TP,TP,TP	1,TP,TP,TP,TP,TP	1,TP,TP,TP,TP,TP	1,TP,TP,TP,TP,TP	1,TP,TP,TP,TP,TP	1,TP,TP,TP,TP,TP	1,TP,TP,TP,TP,TP	1,TP,TP,TP,TP,TP	1,TP,TP,TP,TP,TP	1,TP,TP,TP,TP,TP	1,TP,TP,TP,TP,TP	1,TP,TP,TP,TP,TP	1,TP,TP,TP,TP,TP
Gly-Pro	1,FN,FN,TP,FN,FN	1,FN,FN,TP,FN,FN	1,FN,FN,TP,FN,FN	1,FN,FN,TP,FN,FN	1,FN,FN,TP,FN,FN	1,FN,FN,TP,FN,FN	?,nan,nan,nan,nan,nan	0,TN,TN,FP,TN,TN	1,FN,FN,TP,FN,FN	1,FN,FN,TP,FN,FN	1,FN,FN,TP,FN,FN	1,FN,FN,TP,FN,FN	1,FN,FN,TP,FN,FN	1,FN,FN,TP,FN,FN	1,FN,FN,TP,FN,FN	1,FN,FN,TP,FN,FN	1,FN,FN,TP,FN,FN	1,FN,FN,TP,FN,FN	1,FN,FN,TP,FN,FN	1,FN,FN,TP,FN,FN	1,FN,FN,TP,FN,FN	1,FN,FN,TP,FN,FN	1,FN,FN,TP,FN,FN	1,FN,FN,TP,FN,FN	1,FN,FN,TP,FN,FN	1,FN,FN,TP,FN,FN	1,FN,FN,TP,FN,FN	1,FN,FN,TP,FN,FN	1,FN,FN,TP,FN,FN	1,FN,FN,TP,FN,FN	1,FN,FN,TP,FN,FN	1,FN,FN,TP,FN,FN	1,FN,FN,TP,FN,FN	1,FN,FN,TP,FN,FN	1,FN,FN,TP,FN,FN	1,FN,FN,TP,FN,FN	1,FN,FN,TP,FN,FN
p-Hydroxyphenyl Acetic acid	1,TP,TP,TP,in,FN	1,TP,TP,TP,TP,FN	1,TP,TP,TP,TP,FN	1,TP,TP,TP,TP,FN	1,TP,TP,TP,TP,FN	1,TP,TP,TP,TP,FN	1,TP,TP,TP,TP,FN	1,TP,TP,TP,TP,FN	1,TP,TP,TP,TP,FN	1,TP,TP,TP,TP,FN	1,TP,TP,TP,TP,FN	1,TP,TP,TP,TP,FN	1,TP,TP,TP,TP,FN	1,TP,TP,TP,in,FN	1,TP,TP,TP,TP,FN	1,TP,TP,TP,TP,FN	1,TP,TP,TP,TP,FN	1,TP,TP,TP,TP,FN	1,TP,TP,TP,TP,FN	1,TP,TP,TP,TP,FN	1,TP,TP,TP,TP,FN	1,TP,TP,TP,TP,FN	1,TP,TP,TP,TP,FN	1,TP,TP,TP,in,FN	1,TP,TP,TP,in,FN	1,TP,TP,TP,TP,FN	1,TP,TP,TP,TP,FN	0,FP,FP,FP,in,TN	1,TP,TP,TP,TP,FN	1,TP,TP,TP,TP,FN	1,TP,TP,TP,TP,FN	1,TP,TP,TP,TP,FN	1,TP,TP,TP,TP,FN	1,TP,TP,TP,TP,FN	1,TP,TP,TP,TP,FN	1,TP,TP,TP,in,FN	1,TP,TP,TP,TP,FN
Tyramine	1,FN,FN,FN,in,FN	1,FN,FN,FN,in,FN	1,FN,FN,FN,in,FN	1,FN,FN,FN,in,FN	1,FN,FN,FN,in,FN	1,FN,FN,FN,in,FN	1,FN,FN,FN,in,FN	1,FN,FN,FN,in,FN	1,FN,FN,FN,in,FN	1,FN,FN,FN,in,FN	1,FN,FN,FN,in,FN	1,FN,FN,FN,in,FN	1,FN,FN,FN,in,FN	1,FN,FN,FN,in,FN	1,FN,FN,FN,in,FN	1,FN,FN,FN,in,FN	1,FN,FN,FN,in,FN	1,FN,FN,FN,in,FN	1,FN,FN,FN,in,FN	1,FN,FN,FN,in,FN	1,FN,FN,FN,in,FN	1,FN,FN,FN,in,FN	1,FN,FN,FN,in,FN	1,FN,FN,FN,in,FN	1,FN,FN,FN,in,FN	1,FN,FN,FN,in,FN	1,FN,FN,FN,in,FN	0,TN,TN,TN,in,TN	1,FN,FN,FN,in,FN	1,FN,FN,FN,in,FN	1,FN,FN,FN,in,FN	1,FN,FN,FN,in,FN	1,FN,FN,FN,in,FN	1,FN,FN,FN,in,FN	1,FN,FN,FN,in,FN	1,FN,FN,FN,in,FN	1,FN,FN,FN,in,FN
L-Lyxose	1,TP,TP,TP,TP,FN	1,TP,TP,TP,TP,FN	1,TP,TP,TP,TP,FN	1,FN,FN,TP,in,FN	1,FN,FN,TP,in,FN	1,TP,TP,TP,TP,FN	1,TP,TP,TP,TP,FN	1,TP,TP,TP,TP,FN	1,TP,TP,TP,TP,FN	1,TP,TP,TP,TP,FN	1,FN,FN,TP,in,FN	1,TP,TP,TP,TP,FN	1,TP,TP,TP,TP,FN	1,TP,TP,TP,TP,FN	1,TP,TP,TP,TP,FN	1,TP,TP,TP,TP,FN	1,TP,TP,TP,TP,FN	1,TP,TP,TP,TP,FN	1,TP,TP,TP,TP,FN	1,TP,TP,TP,TP,FN	1,TP,TP,TP,TP,FN	1,TP,TP,TP,TP,FN	1,TP,TP,TP,TP,FN	1,TP,TP,TP,TP,FN	1,TP,TP,TP,TP,FN	1,TP,TP,TP,TP,FN	1,TP,TP,TP,TP,FN	1,TP,TP,TP,TP,FN	1,TP,TP,TP,TP,FN	1,FN,FN,TP,in,FN	1,TP,TP,TP,TP,FN	1,TP,TP,TP,TP,FN	0,FP,FP,FP,FP,TN	1,TP,TP,TP,TP,FN	1,TP,TP,TP,TP,FN	1,TP,TP,TP,TP,FN	1,FN,FN,TP,in,FN
Pyruvic Acid	1,TP,TP,TP,TP,TP	1,TP,TP,TP,TP,TP	1,TP,TP,TP,TP,TP	1,TP,TP,TP,TP,TP	1,TP,TP,TP,TP,TP	1,TP,TP,TP,TP,TP	1,TP,TP,TP,TP,TP	1,TP,TP,TP,TP,TP	1,TP,TP,TP,TP,TP	1,TP,TP,TP,TP,TP	1,TP,TP,TP,TP,TP	1,TP,TP,TP,TP,TP	1,TP,TP,TP,TP,TP	1,TP,TP,TP,TP,TP	1,TP,TP,TP,TP,TP	1,TP,TP,TP,TP,TP	1,TP,TP,TP,TP,TP	1,TP,TP,TP,TP,TP	1,TP,TP,TP,TP,TP	1,TP,TP,TP,TP,TP	1,TP,TP,TP,TP,TP	1,TP,TP,TP,TP,TP	1,TP,TP,TP,TP,TP	1,TP,TP,TP,TP,TP	1,TP,TP,TP,TP,TP	1,TP,TP,TP,TP,TP	1,TP,TP,TP,TP,TP	1,TP,TP,TP,TP,TP	1,TP,TP,TP,TP,TP	1,TP,TP,TP,TP,TP	1,TP,TP,TP,TP,TP	1,TP,TP,TP,TP,TP	1,TP,TP,TP,TP,TP	1,TP,TP,TP,TP,TP	1,TP,TP,TP,TP,TP	1,TP,TP,TP,TP,TP	1,TP,TP,TP,TP,TP
L-Galactonic Acid-gamma-Lactone	1,TP,TP,TP,in,FN	0,TN,TN,FP,in,TN	0,TN,TN,FP,in,TN	0,TN,TN,FP,in,TN	0,TN,TN,FP,in,TN	0,TN,TN,FP,in,TN	0,TN,TN,FP,in,TN	0,TN,TN,FP,in,TN	0,TN,TN,FP,in,TN	0,TN,TN,FP,in,TN	0,TN,TN,FP,in,TN	0,TN,TN,FP,in,TN	0,TN,TN,FP,in,TN	1,TP,TP,TP,in,FN	0,TN,TN,FP,in,TN	0,TN,TN,FP,in,TN	0,TN,TN,FP,in,TN	1,FN,FN,TP,in,FN	0,TN,TN,FP,in,TN	0,TN,TN,FP,in,TN	0,TN,TN,FP,in,TN	0,TN,TN,FP,in,TN	0,TN,TN,FP,in,TN	1,TP,TP,TP,in,FN	1,TP,TP,TP,in,FN	0,TN,TN,FP,in,TN	1,TP,TP,TP,in,FN	1,TP,TP,TP,in,FN	1,TP,TP,TP,in,FN	0,TN,TN,FP,in,TN	0,TN,TN,FP,in,TN	0,TN,TN,FP,in,TN	1,TP,TP,TP,in,FN	0,TN,TN,FP,in,TN	1,TP,TP,TP,in,FN	1,TP,TP,TP,in,FN	0,TN,TN,FP,in,TN
D-Galacturonic Acid	1,TP,TP,TP,TP,TP	1,TP,TP,TP,TP,TP	1,TP,TP,TP,TP,TP	1,TP,TP,TP,TP,TP	1,TP,TP,TP,TP,TP	1,TP,TP,TP,TP,TP	1,TP,TP,TP,TP,TP	1,TP,TP,TP,TP,TP	1,TP,TP,TP,TP,TP	1,TP,TP,TP,TP,TP	1,TP,TP,TP,TP,TP	1,TP,TP,TP,TP,TP	1,TP,TP,TP,TP,TP	1,TP,TP,TP,TP,TP	1,TP,TP,TP,TP,TP	1,TP,TP,TP,TP,TP	1,TP,TP,TP,TP,TP	1,TP,TP,TP,TP,TP	1,TP,TP,TP,TP,TP	1,TP,TP,TP,TP,TP	1,TP,TP,TP,TP,TP	1,TP,TP,TP,TP,TP	1,TP,TP,TP,TP,TP	1,TP,TP,TP,TP,TP	1,TP,TP,TP,TP,TP	1,TP,TP,TP,TP,TP	1,TP,TP,TP,TP,TP	1,TP,TP,TP,TP,TP	1,TP,TP,TP,TP,TP	1,TP,TP,TP,TP,TP	1,TP,TP,TP,TP,TP	1,TP,TP,TP,TP,TP	1,TP,TP,TP,TP,TP	0,FP,FP,FP,FP,FP	1,TP,TP,TP,TP,TP	1,TP,TP,TP,TP,TP	1,TP,TP,TP,TP,TP
Phenylethylamine	0,FP,FP,FP,FP,TN	0,FP,FP,FP,FP,TN	0,FP,FP,FP,FP,TN	0,FP,FP,FP,FP,TN	0,FP,FP,FP,FP,TN	0,FP,FP,FP,FP,TN	0,FP,FP,FP,FP,TN	0,FP,FP,FP,FP,TN	0,FP,FP,FP,FP,TN	0,FP,FP,FP,FP,TN	0,FP,FP,FP,FP,TN	0,FP,FP,FP,FP,TN	0,FP,FP,FP,FP,TN	0,FP,FP,FP,FP,TN	0,FP,FP,FP,FP,TN	0,FP,FP,FP,FP,TN	0,FP,FP,FP,FP,TN	0,FP,FP,FP,FP,TN	0,FP,FP,FP,FP,TN	0,FP,FP,FP,FP,TN	0,FP,FP,FP,FP,TN	0,FP,FP,FP,FP,TN	0,FP,FP,FP,FP,TN	0,FP,FP,FP,FP,TN	0,FP,FP,FP,FP,TN	0,FP,FP,FP,FP,TN	0,FP,FP,FP,FP,TN	0,FP,FP,FP,FP,TN	0,FP,FP,FP,FP,TN	0,FP,FP,FP,FP,TN	0,FP,FP,FP,FP,TN	0,FP,FP,FP,FP,TN	0,FP,FP,FP,FP,TN	0,FP,FP,FP,FP,TN	0,FP,FP,FP,FP,TN	0,FP,FP,FP,FP,TN	0,FP,FP,FP,FP,TN
N-Acetyl-Neuraminic acid	0,TN,TN,TN,TN,TN	0,TN,TN,TN,TN,FP	0,TN,TN,TN,TN,FP	0,TN,TN,TN,TN,TN	0,TN,TN,TN,TN,TN	0,TN,TN,TN,TN,FP	0,TN,TN,TN,TN,FP	1,FN,FN,TP,FN,TP	0,TN,TN,TN,TN,TN	1,FN,FN,TP,FN,TP	0,TN,TN,TN,TN,TN	0,TN,TN,TN,TN,TN	1,FN,FN,TP,FN,TP	0,TN,TN,TN,TN,FP	0,TN,TN,TN,TN,FP	0,TN,TN,TN,TN,TN	0,TN,TN,TN,TN,FP	0,TN,TN,TN,TN,FP	0,TN,TN,TN,TN,FP	0,TN,TN,TN,TN,FP	0,TN,TN,TN,TN,FP	0,TN,TN,TN,TN,FP	1,FN,FN,TP,FN,TP	0,TN,TN,FP,TN,TN	0,TN,TN,TN,TN,TN	0,TN,TN,TN,TN,FP	0,TN,TN,TN,TN,FP	0,TN,TN,TN,TN,TN	0,TN,TN,TN,TN,FP	0,TN,TN,TN,TN,TN	1,FN,FN,TP,FN,TP	0,TN,TN,TN,TN,FP	0,TN,TN,TN,TN,FP	0,TN,TN,TN,TN,FP	0,TN,TN,TN,TN,FP	0,TN,TN,TN,TN,TN	0,TN,TN,TN,TN,TN
D-Arabitol	1,TP,TP,TP,TP,FN	1,TP,TP,TP,TP,FN	1,TP,TP,TP,TP,FN	1,TP,TP,TP,TP,FN	1,TP,TP,TP,TP,FN	1,TP,TP,TP,TP,FN	1,TP,TP,TP,TP,FN	1,TP,TP,TP,TP,FN	1,TP,TP,TP,TP,FN	1,TP,TP,TP,TP,FN	1,TP,TP,TP,TP,FN	1,TP,TP,TP,TP,FN	1,TP,TP,TP,TP,FN	1,TP,TP,TP,TP,FN	1,TP,TP,TP,TP,FN	1,TP,TP,TP,TP,FN	1,TP,TP,TP,TP,FN	1,TP,TP,TP,TP,FN	1,TP,TP,TP,TP,FN	1,TP,TP,TP,TP,FN	1,TP,TP,TP,TP,FN	1,TP,TP,TP,TP,FN	1,TP,TP,TP,TP,FN	1,TP,TP,TP,TP,FN	1,TP,TP,TP,TP,FN	1,TP,TP,TP,TP,FN	1,TP,TP,TP,TP,FN	1,TP,TP,TP,TP,FN	0,TN,TN,TN,in,TN	1,TP,TP,TP,TP,FN	1,TP,TP,TP,TP,FN	1,TP,TP,TP,TP,FN	1,TP,TP,TP,TP,FN	1,TP,TP,TP,TP,FN	1,TP,TP,TP,TP,FN	1,TP,TP,TP,TP,FN	1,TP,TP,TP,TP,FN
Arbutin	1,FN,FN,TP,FN,FN	1,FN,FN,TP,FN,FN	1,FN,FN,TP,FN,FN	1,FN,FN,TP,FN,FN	1,FN,FN,TP,FN,FN	1,FN,FN,TP,FN,FN	1,FN,FN,TP,FN,FN	1,FN,FN,TP,FN,FN	1,FN,FN,TP,FN,FN	1,FN,FN,TP,FN,FN	1,FN,FN,TP,FN,FN	1,FN,FN,TP,FN,FN	1,FN,FN,TP,FN,FN	1,FN,FN,TP,FN,FN	1,FN,FN,TP,FN,FN	1,FN,FN,TP,FN,FN	1,FN,FN,TP,FN,FN	1,FN,FN,TP,FN,FN	1,FN,FN,TP,FN,FN	1,FN,FN,TP,FN,FN	1,FN,FN,TP,FN,FN	1,FN,FN,TP,FN,FN	1,FN,FN,TP,FN,FN	1,FN,FN,TP,FN,FN	1,FN,FN,TP,FN,FN	1,FN,FN,TP,FN,FN	1,FN,FN,TP,FN,FN	1,FN,FN,TP,FN,FN	1,FN,FN,TP,FN,FN	1,FN,FN,TP,FN,FN	1,FN,FN,TP,FN,FN	1,FN,FN,TP,FN,FN	1,FN,FN,TP,FN,FN	1,FN,FN,TP,FN,FN	1,FN,FN,TP,FN,FN	1,FN,FN,TP,FN,FN	1,FN,FN,TP,FN,FN
Palatinose	1,FN,FN,FN,FN,FN	1,FN,FN,FN,FN,FN	1,FN,FN,FN,FN,FN	1,FN,FN,FN,FN,FN	1,FN,FN,FN,FN,FN	1,FN,FN,FN,FN,FN	1,FN,FN,FN,FN,FN	1,FN,FN,FN,FN,FN	1,FN,FN,FN,FN,FN	1,FN,FN,FN,FN,FN	1,FN,FN,FN,FN,FN	1,FN,FN,FN,FN,FN	1,FN,FN,FN,FN,FN	1,FN,FN,FN,FN,FN	1,FN,FN,FN,FN,FN	1,FN,FN,FN,FN,FN	1,FN,FN,FN,FN,FN	1,FN,FN,FN,FN,FN	1,FN,FN,FN,FN,FN	1,FN,FN,FN,FN,FN	1,FN,FN,FN,FN,FN	1,FN,FN,FN,FN,FN	1,FN,FN,FN,FN,FN	1,FN,FN,FN,FN,FN	1,FN,FN,FN,FN,FN	1,FN,FN,FN,FN,FN	1,FN,FN,FN,FN,FN	1,FN,FN,FN,FN,FN	1,FN,FN,FN,FN,FN	1,FN,FN,FN,FN,FN	1,FN,FN,FN,FN,FN	1,FN,FN,FN,FN,FN	1,FN,FN,FN,FN,FN	1,FN,FN,FN,FN,FN	1,FN,FN,FN,FN,FN	1,FN,FN,FN,FN,FN	1,FN,FN,FN,FN,FN
D-Raffinose	1,FN,FN,FN,FN,TP	1,FN,FN,FN,FN,TP	1,FN,FN,FN,FN,TP	1,FN,FN,FN,FN,TP	1,FN,FN,TP,FN,TP	1,FN,FN,FN,FN,TP	1,FN,FN,FN,FN,TP	1,FN,FN,FN,FN,TP	1,FN,FN,FN,FN,TP	1,FN,FN,TP,FN,TP	1,FN,FN,FN,FN,TP	1,FN,FN,FN,FN,TP	1,FN,FN,FN,FN,TP	1,FN,FN,FN,FN,TP	1,FN,FN,FN,FN,TP	1,FN,FN,TP,FN,TP	1,FN,FN,FN,FN,TP	1,FN,FN,FN,FN,TP	1,FN,FN,FN,FN,TP	1,FN,FN,TP,FN,TP	1,FN,FN,TP,FN,TP	1,FN,FN,TP,FN,TP	1,FN,FN,FN,FN,TP	1,FN,FN,TP,FN,TP	1,FN,FN,FN,FN,TP	1,FN,FN,TP,FN,TP	1,FN,FN,TP,FN,TP	1,FN,FN,TP,FN,TP	1,FN,FN,TP,FN,TP	1,FN,FN,TP,FN,TP	1,FN,FN,FN,FN,TP	1,FN,FN,FN,FN,TP	1,FN,FN,FN,FN,TP	1,FN,FN,TP,FN,TP	1,FN,FN,FN,FN,TP	1,FN,FN,TP,FN,TP	1,FN,FN,FN,FN,TP
D-tagatose	0,TN,TN,TN,TN,TN	0,TN,TN,TN,TN,TN	1,FN,FN,TP,FN,FN	0,TN,TN,TN,TN,TN	0,TN,TN,TN,TN,TN	1,FN,FN,TP,FN,FN	1,FN,FN,TP,FN,FN	1,FN,FN,TP,FN,FN	0,TN,TN,TN,TN,TN	0,TN,TN,TN,TN,TN	0,TN,TN,TN,TN,TN	0,TN,TN,TN,TN,TN	1,FN,FN,TP,FN,FN	1,FN,FN,TP,FN,FN	0,TN,TN,TN,TN,TN	0,TN,TN,TN,TN,TN	1,FN,FN,TP,FN,FN	0,TN,TN,TN,TN,TN	1,FN,FN,TP,FN,FN	0,TN,TN,TN,TN,TN	0,TN,TN,TN,TN,TN	0,TN,TN,TN,TN,TN	1,FN,FN,TP,FN,FN	1,FN,FN,TP,FN,FN	1,FN,FN,TP,FN,FN	0,TN,TN,TN,TN,TN	1,FN,FN,TP,FN,FN	0,TN,TN,TN,TN,TN	1,FN,FN,TP,FN,FN	0,TN,TN,TN,TN,TN	0,TN,TN,TN,TN,TN	0,TN,TN,TN,TN,TN	0,TN,TN,TN,TN,TN	0,TN,TN,TN,TN,TN	0,TN,TN,TN,TN,TN	1,FN,FN,TP,FN,FN	0,TN,TN,TN,TN,TN
Turanose	1,FN,FN,FN,FN,FN	1,FN,FN,FN,FN,FN	1,FN,FN,FN,FN,FN	1,FN,FN,FN,FN,FN	1,FN,FN,FN,FN,FN	1,FN,FN,FN,FN,FN	1,FN,FN,FN,FN,FN	1,FN,FN,FN,FN,FN	1,FN,FN,FN,FN,FN	1,FN,FN,FN,FN,FN	1,FN,FN,FN,FN,FN	1,FN,FN,FN,FN,FN	1,FN,FN,FN,FN,FN	1,FN,FN,FN,FN,FN	1,FN,FN,FN,FN,FN	1,FN,FN,FN,FN,FN	1,FN,FN,FN,FN,FN	1,FN,FN,FN,FN,FN	1,FN,FN,FN,FN,FN	1,FN,FN,FN,FN,FN	1,FN,FN,FN,FN,FN	1,FN,FN,FN,FN,FN	1,FN,FN,FN,FN,FN	1,FN,FN,FN,FN,FN	1,FN,FN,FN,FN,FN	1,FN,FN,FN,FN,FN	1,FN,FN,FN,FN,FN	1,FN,FN,FN,FN,FN	1,FN,FN,FN,FN,FN	1,FN,FN,FN,FN,FN	1,FN,FN,FN,FN,FN	1,FN,FN,FN,FN,FN	1,FN,FN,FN,FN,FN	1,FN,FN,FN,FN,FN	1,FN,FN,FN,FN,FN	1,FN,FN,FN,FN,FN	1,FN,FN,FN,FN,FN
D-Glucosamine	1,TP,TP,TP,TP,TP	1,TP,TP,TP,TP,TP	1,TP,TP,TP,TP,TP	1,TP,TP,TP,TP,TP	1,TP,TP,TP,TP,TP	1,TP,TP,TP,TP,TP	1,TP,TP,TP,TP,TP	1,TP,TP,TP,TP,TP	1,TP,TP,TP,TP,TP	1,TP,TP,TP,TP,TP	1,TP,TP,TP,TP,TP	0,FP,FP,FP,FP,FP	1,TP,TP,TP,TP,TP	1,TP,TP,TP,TP,TP	1,TP,TP,TP,TP,TP	1,TP,TP,TP,TP,TP	1,TP,TP,TP,TP,TP	1,TP,TP,TP,TP,TP	1,TP,TP,TP,TP,TP	1,TP,TP,TP,TP,TP	1,TP,TP,TP,TP,TP	1,TP,TP,TP,TP,TP	1,TP,TP,TP,TP,TP	1,TP,TP,TP,TP,TP	1,TP,TP,TP,TP,TP	1,TP,TP,TP,TP,TP	1,TP,TP,TP,TP,TP	1,TP,TP,TP,TP,TP	1,TP,TP,TP,TP,TP	1,TP,TP,TP,TP,TP	1,TP,TP,TP,TP,TP	1,TP,TP,TP,TP,TP	1,TP,TP,TP,TP,TP	1,TP,TP,TP,TP,TP	1,TP,TP,TP,TP,TP	1,TP,TP,TP,TP,TP	1,TP,TP,TP,TP,TP
5-Keto-D-Gluconic acid	1,FN,FN,TP,in,FN	0,TN,TN,FP,in,TN	0,TN,TN,FP,in,TN	0,TN,TN,FP,in,TN	0,TN,TN,FP,in,TN	0,TN,TN,FP,in,TN	0,TN,TN,FP,in,TN	0,TN,TN,FP,in,TN	0,TN,TN,FP,in,TN	0,TN,TN,FP,in,TN	1,FN,FN,TP,in,FN	0,TN,TN,FP,in,TN	0,TN,TN,FP,in,TN	1,FN,FN,TP,in,FN	0,TN,TN,FP,in,TN	0,TN,TN,FP,in,TN	0,TN,TN,FP,in,TN	0,TN,TN,FP,in,TN	0,TN,TN,FP,in,TN	0,TN,TN,FP,in,TN	0,TN,TN,FP,in,TN	0,TN,TN,FP,in,TN	0,TN,TN,FP,in,TN	1,FN,FN,TP,in,FN	1,FN,FN,TP,in,FN	0,TN,TN,FP,in,TN	0,TN,TN,FP,in,TN	1,FN,FN,TP,in,FN	1,FN,FN,TP,in,FN	0,TN,TN,FP,in,TN	0,TN,TN,FP,in,TN	0,TN,TN,FP,in,TN	0,TN,TN,FP,in,TN	0,TN,TN,FP,in,TN	0,TN,TN,FP,in,TN	1,FN,FN,TP,in,FN	1,FN,FN,TP,in,FN
L-Tartaric Acid	1,TP,TP,TP,TP,FN	0,TN,TN,FP,in,TN	0,FP,FP,FP,FP,TN	1,TP,TP,TP,TP,FN	1,TP,TP,TP,in,FN	1,TP,TP,TP,TP,FN	1,TP,TP,TP,in,FN	0,TN,TN,FP,in,TN	1,TP,TP,TP,TP,FN	0,TN,TN,FP,in,TN	1,TP,TP,TP,in,FN	1,TP,TP,TP,TP,FN	1,TP,TP,TP,in,FN	1,TP,TP,TP,TP,FN	0,TN,TN,FP,in,TN	1,TP,TP,TP,TP,FN	1,TP,TP,TP,TP,FN	1,TP,TP,TP,in,FN	1,TP,TP,TP,TP,FN	1,TP,TP,TP,in,FN	0,TN,TN,FP,in,TN	0,TN,TN,TN,in,TN	1,TP,TP,TP,in,FN	1,TP,TP,TP,TP,FN	1,TP,TP,TP,TP,FN	1,TP,TP,TP,TP,FN	1,TP,TP,TP,in,FN	1,TP,TP,TP,TP,FN	1,TP,TP,TP,TP,FN	0,TN,TN,FP,in,TN	1,TP,TP,TP,in,FN	1,TP,TP,TP,in,FN	1,TP,TP,TP,in,FN	0,TN,TN,TN,in,TN	1,TP,TP,TP,in,FN	1,TP,TP,TP,TP,FN	1,TP,TP,TP,TP,FN
L-Arginine	1,TP,TP,TP,TP,TP	1,TP,TP,TP,TP,TP	1,TP,TP,TP,TP,TP	1,TP,TP,TP,TP,TP	1,TP,TP,TP,TP,TP	1,TP,TP,TP,TP,TP	1,TP,TP,TP,TP,TP	1,TP,TP,TP,TP,TP	1,TP,TP,TP,TP,TP	1,TP,TP,TP,TP,TP	1,TP,TP,TP,TP,TP	1,TP,TP,TP,TP,TP	1,TP,TP,TP,TP,TP	1,TP,TP,TP,TP,TP	1,TP,TP,TP,TP,TP	1,TP,TP,TP,TP,TP	1,TP,TP,TP,TP,TP	1,TP,TP,TP,TP,TP	1,TP,TP,TP,TP,TP	1,TP,TP,TP,TP,TP	1,TP,TP,TP,TP,TP	1,TP,TP,TP,TP,TP	1,TP,TP,TP,TP,TP	1,TP,TP,TP,TP,TP	1,TP,TP,TP,TP,TP	1,TP,TP,TP,TP,TP	0,FP,FP,FP,FP,FP	1,TP,TP,TP,TP,TP	0,FP,FP,FP,FP,FP	1,TP,TP,TP,TP,TP	1,TP,TP,TP,TP,TP	1,TP,TP,TP,TP,TP	1,TP,TP,TP,TP,TP	1,TP,TP,TP,TP,TP	1,TP,TP,TP,TP,TP	1,TP,TP,TP,TP,TP	1,TP,TP,TP,TP,TP
L-Histidine	1,TP,TP,TP,TP,FN	1,TP,TP,TP,TP,TP	1,TP,TP,TP,TP,FN	1,TP,TP,TP,TP,FN	1,TP,TP,TP,TP,TP	1,TP,TP,TP,TP,FN	1,TP,TP,TP,TP,FN	1,TP,TP,TP,TP,TP	1,TP,TP,TP,TP,FN	1,TP,TP,TP,TP,TP	1,TP,TP,TP,TP,FN	1,TP,TP,TP,TP,FN	1,TP,TP,TP,TP,FN	1,TP,TP,TP,TP,TP	1,TP,TP,TP,TP,FN	1,TP,TP,TP,TP,FN	1,TP,TP,TP,TP,FN	1,TP,TP,TP,TP,FN	1,TP,TP,TP,TP,FN	1,TP,TP,TP,TP,FN	1,TP,TP,TP,TP,FN	1,TP,TP,TP,TP,FN	1,TP,TP,TP,TP,FN	1,TP,TP,TP,TP,FN	1,TP,TP,TP,TP,FN	1,TP,TP,TP,TP,FN	1,TP,TP,TP,TP,FN	1,TP,TP,TP,TP,FN	1,TP,TP,TP,TP,FN	1,TP,TP,TP,TP,FN	1,TP,TP,TP,TP,TP	1,TP,TP,TP,TP,FN	1,TP,TP,TP,TP,FN	1,TP,TP,TP,TP,FN	1,TP,TP,TP,TP,FN	1,TP,TP,TP,TP,FN	1,TP,TP,TP,TP,TP
L-Ornithine	1,TP,TP,TP,TP,TP	1,TP,TP,TP,TP,TP	1,TP,TP,TP,TP,TP	1,TP,TP,TP,TP,TP	1,TP,TP,TP,TP,TP	1,TP,TP,TP,TP,TP	1,TP,TP,TP,TP,TP	1,TP,TP,TP,TP,TP	1,TP,TP,TP,TP,TP	1,TP,TP,TP,TP,TP	1,TP,TP,TP,TP,TP	0,FP,FP,FP,FP,FP	1,TP,TP,TP,TP,TP	1,TP,TP,TP,TP,TP	0,FP,FP,FP,FP,FP	1,TP,TP,TP,TP,TP	1,TP,TP,TP,TP,TP	1,TP,TP,TP,TP,TP	0,FP,FP,FP,FP,FP	1,TP,TP,TP,TP,TP	1,TP,TP,TP,TP,TP	1,TP,TP,TP,TP,TP	1,TP,TP,TP,TP,TP	1,TP,TP,TP,TP,TP	1,TP,TP,TP,TP,TP	1,TP,TP,TP,TP,TP	1,TP,TP,TP,TP,TP	1,TP,TP,TP,TP,TP	1,TP,TP,TP,TP,TP	1,TP,TP,TP,TP,TP	1,TP,TP,TP,TP,TP	1,TP,TP,TP,TP,TP	1,TP,TP,TP,TP,TP	1,TP,TP,TP,TP,TP	1,TP,TP,TP,TP,TP	1,TP,TP,TP,TP,TP	1,TP,TP,TP,TP,TP
L-Phenylalanine	1,TP,TP,TP,in,FN	1,TP,TP,TP,in,FN	1,TP,TP,TP,in,FN	1,TP,TP,TP,in,TP	1,TP,TP,TP,in,TP	1,TP,TP,TP,in,FN	1,TP,TP,TP,in,FN	1,TP,TP,TP,in,TP	1,TP,TP,TP,in,FN	1,TP,TP,TP,in,TP	1,TP,TP,TP,in,TP	1,TP,TP,TP,in,FN	1,TP,TP,TP,in,TP	1,TP,TP,TP,in,FN	1,TP,TP,TP,in,FN	1,TP,TP,TP,in,FN	1,TP,TP,TP,in,FN	1,TP,TP,TP,in,FN	1,TP,TP,TP,in,FN	1,TP,TP,TP,in,FN	1,TP,TP,TP,in,FN	1,TP,TP,TP,in,FN	1,TP,TP,TP,in,TP	1,TP,TP,TP,in,FN	1,TP,TP,TP,in,FN	1,TP,TP,TP,in,FN	1,TP,TP,TP,in,FN	1,TP,TP,TP,in,FN	1,TP,TP,TP,in,FN	1,TP,TP,TP,in,FN	0,FP,FP,FP,in,FP	1,TP,TP,TP,in,FN	1,TP,TP,TP,in,FN	1,TP,TP,TP,in,FN	1,TP,TP,TP,in,FN	1,TP,TP,TP,in,FN	1,TP,TP,TP,in,TP
Putrescine	1,TP,TP,TP,TP,TP	1,TP,TP,TP,TP,TP	1,TP,TP,TP,TP,TP	1,TP,TP,TP,TP,TP	1,TP,TP,TP,TP,TP	1,TP,TP,TP,TP,TP	1,TP,TP,TP,TP,TP	1,TP,TP,TP,TP,TP	1,TP,TP,TP,TP,TP	1,TP,TP,TP,TP,TP	1,TP,TP,TP,TP,TP	1,TP,TP,TP,TP,TP	1,TP,TP,TP,TP,TP	1,TP,TP,TP,TP,TP	1,TP,TP,TP,TP,TP	1,TP,TP,TP,TP,TP	1,TP,TP,TP,TP,TP	1,TP,TP,TP,TP,TP	1,TP,TP,TP,TP,TP	1,TP,TP,TP,TP,TP	1,TP,TP,TP,TP,TP	1,TP,TP,TP,TP,TP	1,TP,TP,TP,TP,TP	1,TP,TP,TP,TP,TP	1,TP,TP,TP,TP,TP	1,TP,TP,TP,TP,TP	1,TP,TP,TP,TP,TP	1,TP,TP,TP,TP,TP	1,TP,TP,TP,TP,TP	1,TP,TP,TP,TP,TP	1,TP,TP,TP,TP,TP	1,TP,TP,TP,TP,TP	1,TP,TP,TP,TP,TP	1,TP,TP,TP,TP,TP	1,TP,TP,TP,TP,TP	1,TP,TP,TP,TP,TP	1,TP,TP,TP,TP,TP
Dihydroxyacetone	1,TP,FN,TP,TP,FN	1,TP,FN,TP,TP,FN	1,TP,FN,TP,TP,FN	1,TP,FN,TP,TP,FN	0,FP,TN,FP,FP,TN	1,TP,FN,TP,TP,FN	1,TP,FN,TP,TP,FN	1,TP,FN,TP,TP,FN	1,TP,FN,TP,TP,FN	1,TP,FN,TP,TP,FN	1,TP,FN,TP,TP,FN	1,TP,FN,TP,TP,FN	1,TP,FN,TP,TP,FN	1,TP,FN,TP,TP,FN	1,TP,FN,TP,TP,FN	0,FP,TN,FP,FP,TN	1,TP,FN,TP,TP,FN	1,TP,FN,TP,TP,FN	1,TP,FN,TP,TP,FN	1,TP,FN,TP,TP,FN	1,TP,FN,TP,TP,FN	1,TP,FN,TP,TP,FN	1,TP,FN,TP,TP,FN	1,TP,FN,TP,TP,FN	1,TP,FN,TP,TP,FN	1,TP,FN,TP,TP,FN	1,TP,FN,TP,TP,FN	1,TP,FN,TP,TP,FN	1,TP,FN,TP,TP,FN	1,TP,FN,TP,TP,FN	1,TP,FN,TP,TP,FN	1,TP,FN,TP,TP,FN	1,TP,FN,TP,TP,FN	1,TP,FN,TP,TP,FN	1,TP,FN,TP,TP,FN	1,TP,FN,TP,TP,FN	1,TP,FN,TP,TP,FN

### Sheet: 02_ralstonia
substrate	BA7	PSS4	GMI1000	R24	PSI07	CFBP2957	UW551	MOLK2	RUN2340	K60	BDBR229
L-Arabinose	0,TN,TN,TN,TN,FP	0,TN,TN,TN,TN,FP	0,TN,TN,TN,TN,FP	0,TN,TN,TN,TN,FP	0,TN,TN,TN,TN,FP	0,TN,TN,TN,TN,FP	0,TN,TN,TN,TN,FP	0,TN,TN,TN,TN,FP	0,TN,TN,TN,TN,FP	0,TN,TN,TN,TN,FP	0,TN,TN,TN,TN,FP
N-Acetyl-D-Glucosamine	1,FN,FN,TP,FN,TP	0,TN,TN,FP,TN,FP	0,TN,TN,FP,TN,FP	0,TN,TN,FP,TN,FP	1,FN,FN,TP,FN,TP	1,FN,FN,TP,FN,TP	0,TN,TN,FP,TN,FP	0,TN,TN,FP,TN,FP	0,TN,TN,FP,TN,FP	0,TN,TN,FP,TN,FP	0,TN,TN,FP,TN,FP
D-Saccharic Acid	1,TP,TP,TP,in,FN	1,TP,TP,TP,in,FN	1,TP,TP,TP,in,FN	1,TP,TP,TP,in,FN	1,TP,TP,TP,in,FN	1,TP,TP,TP,in,FN	1,TP,TP,TP,in,FN	1,TP,TP,TP,in,FN	1,TP,TP,TP,in,FN	1,TP,TP,TP,in,FN	0,FP,FP,FP,in,TN
Succinic Acid	1,TP,TP,TP,in,TP	1,TP,TP,TP,in,TP	1,TP,TP,TP,in,TP	1,TP,TP,TP,in,TP	1,TP,TP,TP,in,TP	1,TP,TP,TP,in,TP	1,TP,TP,TP,in,TP	1,TP,TP,TP,in,TP	1,TP,TP,TP,in,TP	1,TP,TP,TP,in,TP	1,TP,TP,TP,in,TP
D-Galactose	0,TN,TN,FP,in,TN	1,TP,FN,TP,in,FN	1,TP,FN,TP,in,TP	1,TP,FN,TP,in,FN	1,TP,FN,TP,in,FN	0,FP,TN,FP,in,TN	0,FP,TN,FP,in,TN	0,FP,TN,FP,in,FP	0,FP,TN,FP,in,TN	0,FP,TN,FP,in,TN	0,FP,TN,FP,in,TN
L-Aspartic Acid	1,TP,TP,TP,in,TP	1,TP,TP,TP,in,TP	1,TP,TP,TP,in,TP	1,TP,TP,TP,in,TP	1,TP,TP,TP,in,TP	1,TP,TP,TP,in,TP	1,TP,TP,TP,in,TP	1,TP,TP,TP,in,TP	1,TP,TP,TP,in,TP	1,TP,TP,TP,in,TP	1,TP,TP,TP,in,TP
L-Proline	1,TP,TP,TP,in,TP	0,FP,FP,FP,in,FP	0,FP,FP,FP,in,FP	1,TP,TP,TP,in,TP	0,FP,FP,FP,in,FP	0,FP,FP,FP,in,FP	1,TP,TP,TP,in,TP	1,TP,TP,TP,in,TP	1,TP,TP,TP,in,TP	1,TP,TP,TP,in,TP	1,TP,TP,TP,in,TP
D-Alanine	1,TP,FN,TP,in,TP	0,FP,FP,FP,in,FP	0,FP,TN,FP,in,FP	1,TP,TP,TP,in,TP	0,FP,FP,FP,in,FP	0,FP,FP,FP,in,FP	0,FP,TN,FP,in,FP	0,FP,TN,FP,in,FP	0,FP,FP,FP,in,FP	0,FP,FP,FP,in,FP	0,FP,TN,FP,in,FP
D-Trehalose	1,TP,FN,TP,in,TP	1,TP,FN,TP,in,TP	1,TP,FN,TP,in,TP	1,FN,FN,TP,in,TP	1,TP,FN,TP,in,TP	1,TP,FN,TP,in,TP	0,FP,TN,FP,in,FP	1,TP,FN,TP,in,TP	1,TP,FN,TP,in,TP	0,FP,TN,FP,in,FP	0,FP,TN,FP,in,FP
D-Mannose	0,TN,TN,FP,TN,TN	0,TN,TN,FP,TN,TN	0,TN,TN,FP,TN,FP	0,TN,TN,FP,TN,TN	0,TN,TN,FP,TN,TN	0,TN,TN,FP,TN,TN	0,TN,TN,FP,TN,TN	0,TN,TN,FP,TN,FP	0,TN,TN,FP,TN,TN	0,TN,TN,FP,TN,TN	0,TN,TN,FP,TN,FP
Dulcitol	1,TP,FN,FN,in,FN	1,TP,FN,TP,in,FN	1,TP,FN,TP,in,FN	0,FP,TN,FP,in,TN	0,FP,TN,TN,in,TN	0,FP,TN,TN,in,TN	0,FP,TN,TN,in,TN	0,FP,TN,FP,in,TN	0,FP,TN,TN,in,TN	0,FP,TN,TN,in,TN	0,FP,TN,FP,in,TN
D-Serine	0,TN,TN,TN,TN,FP	0,FP,FP,TN,TN,FP	0,TN,TN,TN,TN,FP	0,FP,FP,FP,TN,FP	0,TN,FP,FP,TN,FP	0,FP,FP,FP,TN,FP	0,TN,TN,TN,TN,FP	0,TN,TN,TN,TN,FP	0,FP,FP,FP,TN,FP	0,FP,FP,FP,TN,FP	0,TN,TN,TN,TN,FP
D-Sorbitol	0,TN,TN,FP,in,TN	1,FN,FN,TP,in,FN	0,FP,TN,FP,in,TN	0,TN,TN,FP,in,TN	0,TN,TN,FP,in,TN	0,TN,TN,FP,in,TN	0,TN,TN,FP,in,TN	0,FP,TN,FP,in,TN	0,TN,TN,FP,in,TN	0,TN,TN,FP,in,TN	0,TN,TN,FP,in,TN
Glycerol	1,TP,TP,TP,in,TP	1,TP,TP,TP,in,TP	1,TP,TP,TP,in,TP	1,TP,TP,TP,in,TP	1,TP,TP,TP,in,TP	1,TP,TP,TP,in,TP	1,TP,TP,TP,in,TP	1,TP,TP,TP,in,TP	0,FP,FP,FP,in,FP	0,FP,FP,FP,in,FP	1,TP,TP,TP,in,TP
L-Fucose	0,TN,TN,TN,TN,TN	0,TN,TN,TN,TN,TN	0,TN,TN,TN,TN,TN	0,TN,TN,TN,TN,TN	0,TN,TN,TN,TN,TN	0,TN,TN,TN,TN,TN	0,TN,TN,TN,TN,TN	0,TN,TN,TN,TN,TN	0,TN,TN,TN,TN,TN	0,TN,TN,TN,TN,TN	0,TN,TN,TN,TN,TN
D-Glucuronic Acid	1,TP,TP,TP,in,FN	1,TP,TP,TP,in,FN	1,TP,TP,TP,in,FN	1,TP,TP,TP,in,FN	1,TP,TP,TP,in,FN	1,TP,TP,TP,in,FN	1,TP,TP,TP,in,FN	1,TP,TP,TP,in,FN	1,TP,TP,TP,in,FN	1,TP,TP,TP,in,FN	0,FP,FP,FP,in,TN
D-Gluconic Acid	1,TP,FN,TP,in,TP	1,TP,FN,TP,in,TP	1,TP,FN,TP,in,TP	1,TP,FN,TP,in,TP	1,TP,FN,TP,in,TP	1,TP,FN,TP,in,TP	1,TP,FN,TP,in,TP	1,TP,FN,TP,in,TP	1,TP,FN,TP,in,TP	0,FP,TN,FP,in,FP	0,FP,TN,FP,in,FP
D,L-a-Glycerol Phosphate	0,FP,TN,FP,in,TN	0,FP,TN,FP,in,TN	0,FP,TN,FP,in,TN	0,FP,TN,FP,in,TN	0,FP,TN,FP,in,TN	0,FP,TN,FP,in,TN	0,FP,TN,FP,in,TN	0,FP,TN,FP,in,TN	0,FP,TN,FP,in,TN	0,FP,TN,FP,in,TN	0,FP,TN,FP,in,TN
D-Xylose	0,TN,TN,TN,TN,FP	0,TN,TN,FP,TN,FP	0,TN,TN,TN,TN,FP	0,TN,TN,TN,TN,FP	0,TN,TN,FP,TN,FP	0,TN,TN,TN,TN,FP	0,TN,TN,TN,TN,FP	0,TN,TN,TN,TN,FP	0,TN,TN,TN,TN,FP	0,TN,TN,TN,TN,FP	0,TN,TN,TN,TN,FP
L-Lactic Acid	0,FP,FP,FP,in,FP	0,FP,TN,FP,in,FP	1,TP,FN,TP,in,TP	1,TP,FN,TP,in,TP	1,TP,FN,TP,in,TP	0,FP,TN,FP,in,FP	1,TP,TP,TP,in,TP	0,FP,TN,FP,in,FP	0,FP,TN,FP,in,FP	0,FP,TN,FP,in,FP	0,FP,FP,FP,in,FP
Formic Acid	0,FP,TN,TN,in,FP	0,FP,TN,TN,in,FP	0,FP,TN,TN,in,FP	0,FP,TN,TN,in,FP	0,FP,TN,TN,in,FP	0,FP,TN,TN,in,FP	0,FP,TN,TN,in,FP	0,FP,TN,TN,in,FP	0,FP,TN,TN,in,FP	1,TP,FN,FN,in,TP	0,FP,TN,TN,in,FP
D-Mannitol	0,TN,TN,FP,in,FP	1,FN,FN,TP,in,TP	1,TP,FN,TP,in,TP	0,TN,TN,TN,in,FP	0,TN,TN,FP,in,FP	0,TN,TN,TN,in,FP	0,TN,TN,TN,in,FP	0,FP,TN,TN,in,FP	0,TN,TN,FP,in,FP	0,TN,TN,FP,in,FP	0,TN,TN,FP,in,FP
L-Glutamic Acid	1,TP,TP,TP,in,TP	1,TP,TP,TP,in,TP	1,TP,TP,TP,in,TP	1,TP,TP,TP,in,TP	1,TP,TP,TP,in,TP	1,TP,TP,TP,in,TP	1,TP,TP,TP,in,TP	1,TP,TP,TP,in,TP	1,TP,TP,TP,in,TP	1,TP,TP,TP,in,TP	1,TP,TP,TP,in,TP
D-Glucose-6-Phosphate	0,TN,TN,TN,TN,TN	0,TN,TN,FP,TN,TN	0,TN,TN,TN,TN,TN	0,TN,TN,TN,TN,TN	0,TN,TN,TN,TN,TN	0,TN,TN,TN,TN,TN	0,TN,TN,TN,TN,TN	0,TN,TN,TN,TN,TN	0,TN,TN,TN,TN,TN	0,TN,TN,TN,TN,TN	0,TN,TN,TN,TN,TN
D-Galactonic acid-g-Lactone	0,FP,TN,FP,in,TN	0,TN,TN,FP,in,TN	0,FP,TN,FP,in,TN	0,TN,TN,FP,in,TN	0,TN,TN,TN,in,TN	0,TN,TN,FP,in,TN	0,FP,TN,FP,in,TN	0,FP,TN,FP,in,TN	0,TN,TN,FP,in,TN	0,TN,TN,FP,in,TN	0,FP,TN,FP,in,TN
D,L-Malic Acid	1,TP,TP,TP,in,TP	1,TP,TP,TP,in,TP	1,TP,TP,TP,in,TP	1,TP,TP,TP,in,TP	1,TP,TP,TP,in,TP	1,TP,TP,TP,in,TP	1,TP,TP,TP,in,TP	1,TP,TP,TP,in,TP	1,TP,TP,TP,in,TP	1,TP,TP,TP,in,TP	1,TP,TP,TP,in,TP
D-Ribose	0,TN,TN,FP,TN,FP	0,TN,FP,FP,TN,FP	0,TN,TN,FP,TN,FP	0,TN,TN,FP,TN,FP	0,TN,TN,FP,TN,FP	0,TN,TN,FP,TN,FP	0,TN,TN,FP,TN,FP	0,TN,TN,FP,TN,FP	0,TN,TN,FP,TN,FP	0,TN,TN,FP,TN,FP	0,TN,TN,FP,TN,FP
L-Rhamnose	0,TN,TN,TN,TN,TN	0,TN,TN,TN,TN,TN	0,TN,TN,TN,TN,TN	0,TN,TN,FP,TN,TN	0,TN,TN,TN,TN,TN	0,TN,TN,TN,TN,TN	0,TN,TN,TN,TN,TN	0,TN,TN,TN,TN,TN	0,TN,TN,TN,TN,TN	0,TN,TN,TN,TN,TN	0,TN,TN,TN,TN,TN
D-Fructose	0,FP,FP,FP,in,FP	1,TP,TP,TP,in,TP	0,FP,FP,FP,in,FP	1,TP,TP,TP,in,TP	1,TP,TP,TP,in,TP	0,FP,FP,FP,in,FP	1,TP,TP,TP,in,TP	1,TP,TP,TP,in,TP	1,TP,TP,TP,in,TP	0,FP,FP,FP,in,FP	0,FP,FP,FP,in,FP
Acetic Acid	1,TP,FN,TP,in,TP	1,TP,FN,TP,in,TP	1,TP,FN,TP,in,TP	1,TP,FN,TP,in,TP	1,TP,FN,TP,in,TP	1,TP,FN,TP,in,TP	1,TP,FN,TP,in,TP	0,FP,TN,FP,in,FP	1,TP,FN,TP,in,TP	1,TP,FN,TP,in,TP	0,FP,TN,FP,in,FP
a-d-glucose	1,TP,FN,TP,in,TP	1,TP,TP,TP,in,TP	1,TP,FN,TP,in,TP	1,TP,TP,TP,in,TP	1,TP,TP,TP,in,TP	1,TP,TP,TP,in,TP	1,TP,TP,TP,in,TP	1,TP,FN,TP,in,TP	1,TP,TP,TP,in,TP	0,FP,FP,FP,in,FP	0,FP,FP,FP,in,FP
Maltose	0,TN,TN,FP,TN,TN	0,TN,TN,FP,TN,FP	0,TN,FP,FP,TN,FP	0,TN,FP,FP,TN,FP	0,TN,TN,FP,TN,FP	0,TN,TN,FP,TN,FP	0,TN,TN,FP,TN,FP	0,TN,FP,FP,TN,FP	0,TN,TN,FP,TN,FP	0,TN,FP,FP,TN,FP	0,TN,FP,FP,TN,FP
D-Melibiose	0,TN,TN,TN,TN,TN	0,TN,TN,TN,TN,TN	0,TN,TN,TN,TN,TN	0,TN,TN,FP,TN,TN	0,TN,TN,TN,TN,TN	0,TN,TN,TN,TN,TN	0,TN,TN,TN,TN,TN	0,TN,TN,TN,TN,TN	0,TN,TN,TN,TN,TN	0,TN,TN,TN,TN,TN	0,TN,TN,FP,TN,TN
Thymidine	0,TN,TN,TN,TN,TN	0,TN,TN,TN,TN,TN	0,TN,TN,TN,TN,TN	0,TN,TN,FP,TN,TN	0,TN,TN,TN,TN,TN	0,TN,TN,TN,TN,TN	0,TN,TN,TN,TN,TN	0,TN,TN,TN,TN,TN	0,TN,TN,TN,TN,TN	0,TN,TN,TN,TN,TN	0,TN,TN,FP,TN,TN
L-Asparagine	1,TP,TP,TP,in,TP	1,TP,TP,TP,in,TP	1,TP,TP,TP,in,TP	1,TP,TP,TP,in,TP	1,TP,TP,TP,in,TP	1,TP,TP,TP,in,TP	1,TP,TP,TP,in,TP	1,TP,TP,TP,in,TP	1,TP,TP,TP,in,TP	1,TP,TP,TP,in,TP	1,TP,TP,TP,in,TP
D-Aspartic Acid	1,FN,FN,FN,FN,FN	0,TN,TN,TN,TN,TN	0,TN,TN,TN,TN,TN	1,FN,FN,FN,FN,FN	0,TN,TN,TN,TN,TN	0,TN,TN,TN,TN,TN	0,TN,TN,TN,TN,TN	0,TN,TN,TN,TN,TN	0,TN,TN,TN,TN,TN	0,TN,TN,TN,TN,TN	0,TN,TN,TN,TN,TN
1,2-propanediol	0,TN,TN,TN,TN,TN	0,TN,TN,FP,TN,TN	0,TN,TN,TN,TN,TN	0,TN,TN,TN,TN,TN	0,TN,TN,TN,TN,TN	0,TN,TN,TN,TN,TN	0,TN,TN,TN,TN,TN	0,TN,TN,TN,TN,TN	0,TN,TN,TN,TN,TN	0,TN,TN,TN,TN,TN	0,TN,TN,TN,TN,TN
a-Ketoglutaric acid	1,TP,TP,TP,in,TP	1,TP,FN,TP,in,TP	1,TP,FN,TP,in,TP	1,TP,FN,TP,in,TP	1,TP,FN,TP,in,TP	1,TP,FN,TP,in,TP	1,TP,TP,TP,in,TP	1,TP,FN,TP,in,TP	1,TP,FN,TP,in,TP	1,TP,FN,TP,in,TP	1,TP,TP,TP,in,TP
a-Ketobutyric acid	1,TP,FN,FN,in,FN	1,TP,FN,FN,in,FN	0,FP,TN,TN,in,TN	0,FP,TN,TN,in,TN	0,FP,TN,TN,in,TN	0,FP,TN,TN,in,TN	0,FP,TN,TN,in,TN	1,TP,FN,FN,in,FN	0,FP,TN,TN,in,TN	0,FP,TN,TN,in,TN	0,FP,TN,TN,in,TN
alpha-D-Lactose	0,TN,TN,TN,TN,TN	0,TN,TN,TN,TN,TN	0,TN,TN,TN,TN,TN	0,TN,TN,FP,TN,TN	0,TN,TN,TN,TN,TN	0,TN,TN,TN,TN,TN	0,TN,TN,TN,TN,TN	0,TN,TN,TN,TN,TN	0,TN,TN,TN,TN,TN	0,TN,TN,FP,TN,TN	0,TN,TN,FP,TN,TN
Sucrose	1,TP,TP,TP,in,TP	1,TP,TP,TP,in,TP	1,TP,TP,TP,in,TP	0,FP,FP,FP,in,TN	1,TP,TP,TP,in,FN	1,TP,TP,TP,in,TP	1,TP,TP,TP,in,TP	0,FP,FP,FP,in,FP	1,TP,TP,TP,in,TP	0,FP,FP,FP,in,FP	0,FP,FP,FP,in,FP
Uridine	0,TN,TN,TN,in,FP	0,TN,TN,TN,in,FP	0,TN,TN,TN,in,FP	0,TN,TN,TN,in,FP	0,TN,TN,TN,in,FP	0,TN,TN,TN,in,FP	0,TN,TN,TN,in,FP	0,TN,TN,TN,in,FP	0,TN,TN,TN,in,FP	0,TN,TN,TN,in,FP	0,TN,TN,TN,in,FP
L-Glutamine	1,TP,TP,TP,TP,TP	1,TP,TP,TP,TP,TP	1,TP,TP,TP,TP,TP	1,TP,TP,TP,TP,TP	1,TP,TP,TP,TP,TP	1,TP,TP,TP,TP,TP	1,TP,TP,TP,TP,TP	1,TP,TP,TP,in,TP	1,TP,TP,TP,TP,TP	1,TP,TP,TP,TP,TP	1,TP,TP,TP,TP,TP
m-tartaric acid	0,TN,TN,TN,TN,TN	0,TN,TN,TN,TN,TN	0,TN,TN,TN,TN,TN	0,TN,TN,TN,TN,TN	0,TN,TN,TN,TN,TN	0,TN,TN,TN,TN,TN	0,TN,TN,TN,TN,TN	0,TN,TN,TN,TN,TN	0,TN,TN,TN,TN,TN	0,TN,TN,TN,TN,TN	0,TN,TN,TN,TN,TN
D-Glucose-1-Phosphate	0,TN,TN,TN,TN,TN	0,TN,TN,TN,TN,TN	0,TN,TN,TN,TN,TN	0,TN,TN,FP,TN,TN	0,TN,TN,TN,TN,TN	0,TN,TN,TN,TN,TN	0,TN,TN,TN,TN,TN	0,TN,TN,TN,TN,TN	0,TN,TN,TN,TN,TN	0,TN,TN,TN,TN,TN	0,TN,TN,FP,TN,TN
D-Fructose-6-Phosphate	0,TN,TN,TN,TN,TN	0,TN,TN,TN,TN,TN	0,TN,TN,TN,TN,TN	0,TN,TN,TN,TN,TN	0,TN,TN,TN,TN,TN	0,TN,TN,TN,TN,TN	0,TN,TN,TN,TN,TN	0,TN,TN,TN,TN,TN	0,TN,TN,TN,TN,TN	0,TN,TN,TN,TN,TN	0,TN,TN,TN,TN,TN
a-hydroxybutyric acid	0,TN,TN,TN,TN,TN	0,TN,TN,TN,TN,TN	0,TN,TN,TN,TN,TN	0,TN,TN,TN,TN,TN	0,TN,TN,TN,TN,TN	0,TN,TN,TN,TN,TN	0,TN,TN,TN,TN,TN	0,TN,TN,TN,TN,TN	0,TN,TN,TN,TN,TN	0,TN,TN,TN,TN,TN	0,TN,TN,TN,TN,TN
b-Methyl-D-Glucoside	0,TN,TN,TN,TN,TN	0,TN,TN,TN,TN,TN	0,TN,TN,TN,TN,TN	0,TN,TN,TN,TN,TN	0,TN,TN,TN,TN,TN	0,TN,TN,TN,TN,TN	0,TN,TN,TN,TN,TN	0,TN,TN,TN,TN,TN	0,TN,TN,TN,TN,TN	0,TN,TN,TN,TN,TN	0,TN,TN,TN,TN,TN
Adonitol	0,TN,TN,TN,TN,TN	0,TN,TN,TN,TN,TN	0,TN,TN,TN,TN,TN	0,TN,TN,TN,TN,TN	0,TN,TN,TN,TN,TN	0,TN,TN,TN,TN,TN	0,TN,TN,TN,TN,TN	0,TN,TN,TN,TN,TN	0,TN,TN,TN,TN,TN	0,TN,TN,TN,TN,TN	0,TN,TN,TN,TN,TN
Maltotriose	0,TN,TN,FP,TN,TN	0,TN,TN,TN,TN,FP	0,TN,TN,FP,TN,FP	0,TN,TN,FP,TN,FP	0,TN,TN,FP,TN,FP	0,TN,TN,FP,TN,FP	0,TN,TN,FP,TN,FP	0,TN,TN,FP,TN,FP	0,TN,TN,FP,TN,FP	0,TN,TN,FP,TN,FP	0,TN,TN,FP,TN,FP
2`-Deoxyadenosine	0,TN,TN,TN,TN,TN	0,TN,TN,TN,TN,TN	0,TN,TN,TN,TN,TN	0,TN,TN,TN,TN,TN	0,TN,TN,TN,TN,TN	0,TN,TN,TN,TN,TN	0,TN,TN,TN,TN,TN	0,TN,TN,TN,TN,TN	0,TN,TN,TN,TN,TN	0,TN,TN,TN,TN,TN	0,TN,TN,TN,TN,TN
Adenosine	0,TN,TN,TN,in,TN	0,TN,TN,TN,in,FP	0,TN,TN,TN,in,FP	0,TN,TN,TN,in,FP	0,TN,TN,TN,in,FP	0,TN,TN,TN,in,FP	0,TN,TN,TN,in,FP	0,TN,TN,TN,in,FP	0,TN,TN,TN,in,FP	0,TN,TN,TN,in,FP	0,TN,TN,TN,in,FP
gly-asp	0,TN,TN,FP,TN,TN	0,TN,TN,FP,TN,TN	0,TN,TN,FP,TN,TN	0,TN,TN,FP,TN,TN	0,TN,TN,FP,TN,TN	0,TN,TN,FP,TN,TN	0,TN,TN,FP,TN,TN	0,TN,TN,FP,TN,TN	0,TN,TN,FP,TN,TN	0,TN,TN,FP,TN,TN	0,TN,TN,FP,TN,TN
Citric acid	1,TP,FN,TP,in,TP	1,TP,FN,TP,in,TP	1,TP,FN,TP,in,TP	1,TP,FN,TP,in,TP	1,TP,FN,TP,in,TP	1,TP,FN,TP,in,TP	1,TP,FN,TP,in,TP	1,TP,FN,TP,in,TP	1,TP,FN,TP,in,TP	1,TP,FN,TP,in,TP	0,FP,TN,FP,in,FP
m-Inositol	0,TN,TN,TN,in,TN	0,FP,TN,FP,in,TN	1,TP,FN,TP,in,FN	0,FP,TN,FP,in,TN	1,TP,FN,TP,in,FN	1,TP,FN,TP,in,FN	1,TP,FN,TP,in,FN	1,TP,FN,TP,in,FN	1,TP,FN,TP,in,FN	0,FP,TN,FP,in,TN	0,FP,TN,FP,in,TN
Fumaric Acid	1,TP,TP,TP,in,TP	1,TP,TP,TP,in,TP	1,TP,TP,TP,in,TP	1,TP,TP,TP,in,TP	1,TP,TP,TP,in,TP	1,TP,TP,TP,in,TP	1,TP,TP,TP,in,TP	1,TP,TP,TP,in,TP	1,TP,TP,TP,in,TP	1,TP,TP,TP,in,TP	1,TP,TP,TP,in,TP
Propionic Acid	1,TP,FN,TP,in,TP	1,TP,FN,TP,in,TP	1,TP,FN,TP,in,TP	1,TP,FN,TP,in,TP	1,TP,FN,TP,in,TP	1,TP,FN,TP,in,TP	0,FP,TN,FP,in,FP	1,TP,FN,TP,in,TP	1,TP,FN,TP,in,TP	0,FP,TN,FP,in,FP	0,FP,TN,FP,in,FP
Mucic acid	1,TP,FN,TP,in,FN	1,TP,FN,TP,in,FN	1,TP,FN,TP,in,FN	1,TP,FN,TP,in,FN	1,TP,FN,TP,in,FN	1,TP,FN,TP,in,FN	1,TP,FN,TP,in,FN	1,TP,FN,TP,in,FN	1,TP,FN,TP,in,FN	1,TP,FN,TP,in,FN	0,FP,TN,FP,in,TN
Glycolic Acid	0,FP,TN,FP,in,FP	1,TP,FN,TP,in,TP	1,TP,FN,TP,in,TP	0,FP,TN,FP,in,FP	0,FP,TN,FP,in,FP	0,FP,TN,FP,in,FP	0,FP,TN,FP,in,FP	0,FP,TN,FP,in,FP	0,FP,TN,FP,in,FP	0,FP,TN,FP,in,FP	0,FP,TN,FP,in,FP
Glyoxylic Acid	0,TN,TN,TN,TN,TN	0,TN,TN,TN,TN,TN	0,TN,TN,TN,TN,TN	1,FN,FN,FN,FN,FN	0,TN,TN,TN,TN,TN	0,TN,TN,TN,TN,TN	0,TN,TN,TN,TN,TN	0,TN,TN,TN,TN,TN	0,TN,TN,TN,TN,TN	0,TN,TN,TN,TN,TN	0,TN,TN,TN,TN,TN
D-Cellobiose	0,TN,TN,TN,in,TN	0,TN,TN,TN,in,TN	0,TN,TN,TN,in,TN	0,TN,TN,TN,in,TN	0,TN,TN,TN,in,TN	0,TN,TN,TN,in,TN	0,TN,TN,TN,in,TN	0,TN,TN,TN,in,TN	0,TN,TN,TN,in,TN	0,TN,TN,TN,in,TN	0,TN,TN,TN,in,TN
Inosine	0,TN,TN,TN,in,TN	0,TN,TN,TN,in,FP	0,FP,TN,TN,in,FP	0,TN,TN,TN,in,FP	0,TN,TN,TN,in,FP	0,TN,TN,TN,in,FP	0,FP,TN,TN,in,FP	0,FP,TN,TN,in,FP	0,TN,TN,TN,in,FP	0,TN,TN,TN,in,FP	0,FP,TN,TN,in,FP
gly-glu	0,TN,TN,FP,TN,TN	0,TN,TN,FP,TN,TN	0,TN,TN,FP,TN,TN	0,TN,TN,FP,TN,TN	0,TN,TN,FP,TN,TN	0,TN,TN,FP,TN,TN	0,TN,TN,FP,TN,TN	0,TN,TN,FP,TN,TN	0,TN,TN,FP,TN,TN	0,TN,TN,FP,TN,TN	0,TN,TN,FP,TN,TN
Tricarballylic acid	0,TN,TN,FP,TN,TN	0,TN,TN,FP,TN,TN	0,TN,TN,FP,TN,TN	0,TN,TN,FP,TN,TN	0,TN,TN,FP,TN,TN	0,TN,TN,TN,TN,TN	0,TN,TN,FP,TN,TN	0,TN,TN,FP,TN,TN	0,TN,TN,TN,TN,TN	0,TN,TN,FP,TN,TN	0,TN,TN,FP,TN,TN
L-Serine	1,TP,TP,TP,in,TP	1,TP,TP,TP,in,TP	1,TP,TP,TP,in,TP	1,TP,TP,TP,in,TP	1,TP,TP,TP,in,TP	1,TP,TP,TP,in,TP	1,TP,TP,TP,in,TP	1,TP,TP,TP,in,TP	1,TP,TP,TP,in,TP	0,FP,FP,FP,in,FP	1,TP,TP,TP,in,TP
L-Threonine	1,TP,TP,TP,in,TP	1,TP,TP,TP,in,TP	0,FP,FP,FP,in,FP	0,FP,FP,FP,in,FP	0,FP,FP,FP,in,FP	1,TP,TP,TP,in,TP	1,TP,TP,TP,in,TP	1,TP,TP,TP,in,TP	1,TP,TP,TP,in,TP	0,FP,FP,FP,in,FP	0,FP,FP,FP,in,FP
L-Alanine	1,TP,TP,TP,in,TP	1,TP,TP,TP,in,TP	1,TP,TP,TP,in,TP	1,TP,TP,TP,in,TP	1,TP,TP,TP,in,TP	1,TP,TP,TP,in,TP	1,TP,TP,TP,in,TP	1,TP,TP,TP,in,TP	1,TP,TP,TP,in,TP	0,FP,FP,FP,in,FP	1,TP,TP,TP,in,TP
Ala-Gly	0,TN,TN,TN,TN,TN	0,TN,TN,TN,TN,TN	0,TN,TN,TN,TN,TN	1,FN,FN,FN,FN,FN	0,TN,TN,TN,TN,TN	0,TN,TN,TN,TN,TN	0,TN,TN,TN,TN,TN	0,TN,TN,TN,TN,TN	0,TN,TN,TN,TN,TN	0,TN,TN,TN,TN,TN	0,TN,TN,TN,TN,TN
acetoacetic acid	0,TN,TN,TN,TN,TN	0,TN,TN,TN,TN,TN	0,TN,TN,TN,TN,TN	0,TN,TN,TN,TN,TN	0,TN,TN,TN,TN,TN	0,TN,TN,TN,TN,TN	0,TN,TN,TN,TN,TN	0,TN,TN,TN,TN,TN	0,TN,TN,TN,TN,TN	0,TN,TN,TN,TN,TN	0,TN,TN,TN,TN,TN
N-Acetyl-D-Mannosamine	0,TN,TN,FP,TN,TN	0,TN,TN,FP,TN,TN	0,TN,TN,FP,TN,TN	0,TN,TN,FP,TN,TN	0,TN,TN,FP,TN,TN	0,TN,TN,FP,TN,TN	0,TN,TN,FP,TN,TN	0,TN,TN,FP,TN,TN	0,TN,TN,FP,TN,TN	0,TN,TN,FP,TN,TN	0,TN,TN,FP,TN,TN
D-Malic Acid	0,TN,TN,FP,TN,TN	0,TN,TN,FP,TN,TN	0,TN,TN,FP,TN,TN	1,FN,FN,TP,FN,FN	0,TN,TN,FP,TN,TN	0,TN,TN,FP,TN,TN	0,TN,TN,FP,TN,TN	0,TN,TN,FP,TN,TN	0,TN,TN,FP,TN,TN	0,TN,TN,FP,TN,TN	0,TN,TN,FP,TN,TN
L-Malic Acid	1,TP,TP,TP,in,TP	1,TP,TP,TP,in,TP	1,TP,TP,TP,in,TP	1,TP,TP,TP,in,TP	1,TP,TP,TP,in,TP	1,TP,TP,TP,in,TP	1,TP,TP,TP,in,TP	1,TP,TP,TP,in,TP	1,TP,TP,TP,in,TP	1,TP,TP,TP,in,TP	1,TP,TP,TP,in,TP
Gly-Pro	0,TN,TN,FP,TN,TN	0,TN,TN,FP,TN,TN	0,TN,TN,FP,TN,TN	0,TN,TN,FP,TN,TN	0,TN,TN,FP,TN,TN	0,TN,TN,FP,TN,TN	0,TN,TN,FP,TN,TN	0,TN,TN,FP,TN,TN	0,TN,TN,FP,TN,TN	0,TN,TN,FP,TN,TN	0,TN,TN,FP,TN,TN
p-Hydroxyphenyl Acetic acid	1,FN,FN,FN,in,FN	0,TN,TN,TN,in,TN	0,FP,TN,FP,in,TN	0,TN,TN,TN,in,TN	1,FN,FN,FN,in,FN	1,FN,FN,TP,in,FN	0,TN,TN,TN,in,TN	0,FP,TN,FP,in,TN	0,TN,TN,FP,in,TN	0,TN,TN,TN,in,TN	0,TN,TN,TN,in,TN
m-hydroxyphenyl acetic acid	0,TN,TN,TN,TN,TN	0,TN,TN,TN,TN,TN	0,TN,TN,TN,TN,TN	0,TN,TN,FP,TN,TN	0,TN,TN,TN,TN,TN	0,TN,TN,TN,TN,TN	0,TN,TN,TN,TN,TN	0,TN,TN,TN,TN,TN	0,TN,TN,TN,TN,TN	0,TN,TN,TN,TN,TN	0,TN,TN,TN,TN,TN
Tyramine	0,TN,TN,TN,TN,TN	0,TN,TN,TN,TN,TN	0,TN,TN,TN,TN,TN	0,TN,TN,TN,TN,TN	0,TN,TN,TN,TN,TN	0,TN,TN,TN,TN,TN	0,TN,TN,TN,TN,TN	0,TN,TN,TN,TN,TN	0,TN,TN,TN,TN,TN	0,TN,TN,TN,TN,TN	0,TN,TN,TN,TN,TN
L-Lyxose	0,TN,TN,TN,TN,TN	0,TN,TN,TN,TN,TN	0,TN,TN,TN,TN,TN	0,TN,TN,TN,TN,TN	0,TN,TN,TN,TN,TN	0,TN,TN,TN,TN,TN	0,TN,TN,TN,TN,TN	0,TN,TN,TN,TN,TN	0,TN,TN,TN,TN,TN	0,TN,TN,TN,TN,TN	0,TN,TN,TN,TN,TN
Pyruvic Acid	1,TP,FN,TP,in,TP	1,TP,FN,TP,in,TP	1,TP,FN,TP,in,TP	1,TP,FN,TP,in,TP	1,TP,FN,TP,in,TP	1,TP,FN,TP,in,TP	1,TP,FN,TP,in,TP	1,TP,FN,TP,in,TP	1,TP,FN,TP,in,TP	0,FP,TN,FP,in,FP	1,TP,FN,TP,in,TP
L-Galactonic Acid-gamma-Lactone	1,FN,FN,TP,FN,FN	1,FN,FN,FN,FN,FN	0,TN,TN,FP,TN,TN	0,TN,TN,TN,TN,TN	0,TN,TN,TN,TN,TN	0,TN,TN,TN,TN,TN	0,TN,TN,FP,TN,TN	1,FN,FN,TP,FN,FN	0,TN,TN,TN,TN,TN	0,TN,TN,FP,TN,TN	0,TN,TN,TN,TN,TN
D-Galacturonic Acid	1,TP,TP,TP,in,TP	1,TP,TP,TP,in,TP	1,TP,TP,TP,in,TP	1,TP,TP,TP,in,TP	1,TP,TP,TP,in,TP	1,TP,TP,TP,in,TP	1,TP,TP,TP,in,TP	1,TP,TP,TP,in,TP	1,TP,TP,TP,in,TP	1,TP,TP,TP,in,TP	0,FP,FP,FP,in,FP
Phenylethylamine	0,TN,TN,TN,TN,TN	0,TN,TN,FP,TN,TN	0,TN,TN,TN,TN,TN	0,TN,TN,FP,TN,TN	0,TN,TN,TN,TN,TN	0,TN,TN,FP,TN,TN	0,TN,TN,TN,TN,TN	0,TN,TN,TN,TN,TN	0,TN,TN,FP,TN,TN	0,TN,TN,TN,TN,TN	0,TN,TN,FP,TN,TN
2-aminoethanol	0,TN,TN,TN,in,TN	0,TN,TN,TN,in,TN	0,TN,TN,TN,in,TN	0,TN,TN,FP,in,TN	0,TN,TN,TN,in,TN	0,TN,TN,FP,in,TN	0,TN,TN,TN,in,TN	0,TN,TN,TN,in,TN	0,TN,TN,FP,in,TN	0,TN,TN,FP,in,TN	0,TN,TN,FP,in,TN
chondroitin sulfate c	0,TN,TN,TN,TN,TN	0,TN,TN,TN,TN,TN	0,TN,TN,TN,TN,TN	0,TN,TN,TN,TN,TN	0,TN,TN,TN,TN,TN	0,TN,TN,TN,TN,TN	0,TN,TN,TN,TN,TN	0,TN,TN,TN,TN,TN	0,TN,TN,TN,TN,TN	0,TN,TN,TN,TN,TN	0,TN,TN,TN,TN,TN
dextrin	0,FP,TN,TN,in,TN	0,FP,TN,TN,in,TN	0,FP,TN,TN,in,TN	1,TP,FN,FN,in,FN	0,FP,TN,TN,in,TN	0,FP,TN,TN,in,TN	0,FP,TN,TN,in,TN	0,FP,TN,TN,in,TN	0,FP,TN,TN,in,TN	0,FP,TN,TN,in,TN	0,FP,TN,TN,in,TN
glycogen	0,TN,TN,TN,TN,TN	0,TN,TN,TN,TN,FP	0,TN,TN,TN,TN,FP	0,TN,TN,TN,TN,FP	0,TN,TN,TN,TN,FP	0,TN,TN,TN,TN,FP	0,TN,TN,TN,TN,TN	0,TN,TN,TN,TN,FP	0,TN,TN,TN,TN,FP	0,TN,TN,TN,TN,FP	0,TN,TN,TN,TN,FP
mannan	0,TN,TN,TN,TN,TN	0,TN,TN,TN,TN,TN	0,TN,TN,TN,TN,TN	0,TN,TN,TN,TN,TN	0,TN,TN,TN,TN,TN	0,TN,TN,TN,TN,TN	0,TN,TN,TN,TN,TN	0,TN,TN,TN,TN,TN	0,TN,TN,TN,TN,TN	0,TN,TN,TN,TN,TN	0,TN,TN,TN,TN,TN
pectin	1,FN,FN,FN,FN,FN	1,FN,FN,FN,FN,FN	1,FN,FN,FN,FN,FN	0,TN,TN,TN,TN,TN	1,FN,FN,FN,FN,FN	1,FN,FN,FN,FN,FN	0,TN,TN,TN,TN,TN	1,FN,FN,FN,FN,FN	1,FN,FN,FN,FN,FN	1,FN,FN,FN,FN,FN	0,TN,TN,TN,TN,TN
n-acetyl-d-galactosamine	0,TN,TN,TN,TN,TN	0,TN,TN,TN,TN,TN	0,TN,TN,TN,TN,TN	0,TN,TN,TN,TN,TN	0,TN,TN,TN,TN,TN	0,TN,TN,TN,TN,TN	0,TN,TN,TN,TN,TN	0,TN,TN,TN,TN,TN	0,TN,TN,TN,TN,TN	0,TN,TN,TN,TN,TN	0,TN,TN,TN,TN,TN
N-Acetyl-Neuraminic acid	0,TN,TN,FP,TN,TN	0,TN,TN,FP,TN,TN	0,TN,TN,FP,TN,TN	0,TN,TN,FP,TN,TN	0,TN,TN,TN,TN,TN	0,TN,TN,TN,TN,TN	0,TN,TN,FP,TN,TN	0,TN,TN,TN,TN,TN	0,TN,TN,TN,TN,TN	0,TN,TN,TN,TN,TN	0,TN,TN,FP,TN,TN
b-d-allose	0,TN,TN,TN,TN,TN	0,TN,TN,TN,TN,TN	0,TN,TN,TN,TN,TN	0,TN,TN,TN,TN,TN	0,TN,TN,TN,TN,TN	0,TN,TN,TN,TN,TN	0,TN,TN,TN,TN,TN	0,TN,TN,TN,TN,TN	0,TN,TN,TN,TN,TN	0,TN,TN,TN,TN,TN	0,TN,TN,TN,TN,TN
d-arabinose	0,TN,TN,TN,TN,TN	0,TN,TN,TN,TN,TN	0,TN,TN,TN,TN,TN	0,TN,TN,TN,TN,TN	0,TN,TN,TN,TN,TN	0,TN,TN,TN,TN,TN	0,TN,TN,TN,TN,TN	0,TN,TN,TN,TN,TN	0,TN,TN,TN,TN,TN	0,TN,TN,TN,TN,TN	0,TN,TN,TN,TN,TN
D-Arabitol	0,TN,TN,TN,TN,TN	0,TN,TN,TN,TN,TN	0,TN,TN,FP,TN,TN	0,TN,TN,TN,TN,TN	0,TN,TN,TN,TN,TN	0,TN,TN,TN,TN,TN	0,TN,TN,TN,TN,TN	0,TN,TN,FP,TN,TN	0,TN,TN,TN,TN,TN	0,TN,TN,TN,TN,TN	0,TN,TN,TN,TN,TN
l-arabitol	0,TN,TN,TN,TN,TN	0,TN,TN,TN,TN,TN	0,TN,TN,TN,TN,TN	0,TN,TN,TN,TN,TN	0,TN,TN,TN,TN,TN	0,TN,TN,TN,TN,TN	0,TN,TN,TN,TN,TN	0,TN,TN,TN,TN,TN	0,TN,TN,TN,TN,TN	0,TN,TN,TN,TN,TN	0,TN,TN,TN,TN,TN
Arbutin	0,TN,TN,TN,TN,TN	0,TN,TN,TN,TN,TN	0,TN,TN,TN,TN,TN	0,TN,TN,TN,TN,TN	0,TN,TN,TN,TN,TN	0,TN,TN,TN,TN,TN	0,TN,TN,TN,TN,TN	0,TN,TN,TN,TN,TN	0,TN,TN,TN,TN,TN	0,TN,TN,TN,TN,TN	0,TN,TN,TN,TN,TN
2-deoxy-d-ribose	0,TN,TN,FP,TN,TN	0,TN,TN,TN,TN,TN	0,TN,TN,FP,TN,TN	0,TN,TN,FP,TN,TN	0,TN,TN,TN,TN,TN	0,TN,TN,FP,TN,TN	0,TN,TN,FP,TN,TN	0,TN,TN,FP,TN,TN	0,TN,TN,FP,TN,TN	0,TN,TN,FP,TN,TN	0,TN,TN,FP,TN,TN
a-methyl-d-glucoside	0,TN,TN,TN,TN,TN	0,TN,TN,TN,TN,TN	0,TN,TN,TN,TN,TN	0,TN,TN,TN,TN,TN	0,TN,TN,TN,TN,TN	0,TN,TN,TN,TN,TN	0,TN,TN,TN,TN,TN	0,TN,TN,TN,TN,TN	0,TN,TN,TN,TN,TN	0,TN,TN,TN,TN,TN	0,TN,TN,TN,TN,TN
b-methyl-d-galactoside	0,TN,TN,FP,TN,TN	0,TN,TN,TN,TN,TN	0,TN,TN,TN,TN,TN	0,TN,TN,FP,TN,TN	0,TN,TN,FP,TN,TN	0,TN,TN,FP,TN,TN	0,TN,TN,FP,TN,TN	0,TN,TN,TN,TN,TN	0,TN,TN,FP,TN,TN	0,TN,TN,FP,TN,TN	0,TN,TN,FP,TN,TN
b-methyl-d-glucuronic acid	0,TN,TN,TN,TN,TN	0,TN,TN,TN,TN,TN	0,TN,TN,TN,TN,TN	0,TN,TN,TN,TN,TN	0,TN,TN,TN,TN,TN	0,TN,TN,TN,TN,TN	0,TN,TN,TN,TN,TN	0,TN,TN,TN,TN,TN	0,TN,TN,TN,TN,TN	0,TN,TN,TN,TN,TN	0,TN,TN,TN,TN,TN
Palatinose	0,TN,TN,TN,TN,TN	0,TN,TN,TN,TN,TN	0,TN,TN,TN,TN,TN	0,TN,TN,TN,TN,TN	0,TN,TN,TN,TN,TN	0,TN,TN,TN,TN,TN	0,TN,TN,TN,TN,TN	0,TN,TN,TN,TN,TN	0,TN,TN,TN,TN,TN	0,TN,TN,TN,TN,TN	0,TN,TN,TN,TN,TN
D-Raffinose	0,TN,TN,FP,TN,TN	0,TN,TN,FP,TN,TN	0,TN,TN,FP,TN,TN	0,TN,TN,FP,TN,TN	0,TN,TN,TN,TN,TN	0,TN,TN,TN,TN,TN	0,TN,TN,FP,TN,TN	0,TN,TN,FP,TN,TN	0,TN,TN,TN,TN,TN	0,TN,TN,FP,TN,TN	0,TN,TN,FP,TN,TN
salicin	0,TN,TN,TN,TN,TN	0,TN,TN,TN,TN,TN	0,TN,TN,TN,TN,TN	0,TN,TN,TN,TN,TN	0,TN,TN,TN,TN,TN	0,TN,TN,TN,TN,TN	0,TN,TN,TN,TN,TN	0,TN,TN,TN,TN,TN	0,TN,TN,TN,TN,TN	0,TN,TN,TN,TN,TN	0,TN,TN,TN,TN,TN
L-Sorbose	0,TN,TN,TN,TN,TN	0,TN,TN,TN,TN,TN	0,TN,TN,TN,TN,TN	0,TN,TN,TN,TN,TN	0,TN,TN,TN,TN,TN	0,TN,TN,TN,TN,TN	0,TN,TN,TN,TN,TN	0,TN,TN,TN,TN,TN	0,TN,TN,TN,TN,TN	0,TN,TN,TN,TN,TN	0,TN,TN,TN,TN,TN
stachyose	0,TN,TN,TN,TN,TN	0,TN,TN,TN,TN,TN	0,TN,TN,TN,TN,TN	0,TN,TN,TN,TN,TN	0,TN,TN,TN,TN,TN	0,TN,TN,TN,TN,TN	0,TN,TN,TN,TN,TN	0,TN,TN,TN,TN,TN	0,TN,TN,TN,TN,TN	0,TN,TN,TN,TN,TN	0,TN,TN,TN,TN,TN
D-tagatose	0,TN,TN,TN,TN,TN	0,TN,TN,TN,TN,TN	0,TN,TN,TN,TN,TN	0,TN,TN,TN,TN,TN	0,TN,TN,TN,TN,TN	0,TN,TN,TN,TN,TN	0,TN,TN,TN,TN,TN	0,TN,TN,TN,TN,TN	0,TN,TN,TN,TN,TN	0,TN,TN,TN,TN,TN	0,TN,TN,TN,TN,TN
Turanose	0,TN,TN,TN,TN,TN	0,TN,TN,TN,TN,TN	0,TN,TN,TN,TN,TN	0,TN,TN,TN,TN,TN	0,TN,TN,TN,TN,TN	0,TN,TN,TN,TN,TN	0,TN,TN,TN,TN,TN	0,TN,TN,TN,TN,TN	0,TN,TN,TN,TN,TN	0,TN,TN,TN,TN,TN	0,TN,TN,TN,TN,TN
xylitol	0,TN,TN,TN,TN,TN	0,TN,TN,TN,TN,TN	0,TN,TN,TN,TN,TN	0,TN,TN,TN,TN,TN	0,TN,TN,TN,TN,TN	0,TN,TN,TN,TN,TN	0,TN,TN,TN,TN,TN	0,TN,TN,TN,TN,TN	0,TN,TN,TN,TN,TN	0,TN,TN,TN,TN,TN	0,TN,TN,TN,TN,TN
g-Amino-N-Butyric acid	1,TP,FN,TP,in,TP	1,TP,FN,TP,in,TP	1,TP,FN,TP,in,TP	1,TP,FN,TP,in,TP	1,TP,FN,TP,in,TP	1,TP,FN,TP,in,TP	1,TP,FN,TP,in,TP	1,TP,FN,TP,in,TP	1,TP,FN,TP,in,TP	1,TP,FN,TP,in,TP	0,FP,TN,FP,in,FP
d-Amino Valeric acid	0,TN,TN,TN,TN,TN	0,TN,TN,TN,TN,TN	0,TN,TN,TN,TN,TN	0,TN,TN,TN,TN,TN	0,TN,TN,TN,TN,TN	0,TN,TN,TN,TN,TN	0,TN,TN,TN,TN,TN	0,TN,TN,FP,TN,TN	0,TN,TN,TN,TN,TN	0,TN,TN,TN,TN,TN	0,TN,TN,TN,TN,TN
butyric acid	1,FN,FN,TP,in,TP	1,TP,FN,TP,in,TP	1,TP,FN,TP,in,TP	1,TP,FN,TP,in,TP	1,TP,FN,TP,in,TP	1,TP,FN,TP,in,TP	1,TP,FN,TP,in,TP	1,TP,FN,TP,in,TP	1,TP,FN,TP,in,TP	1,TP,FN,TP,in,TP	0,FP,TN,FP,in,FP
capric acid	0,FP,TN,FP,in,FP	0,FP,TN,FP,in,FP	0,FP,TN,FP,in,FP	0,FP,TN,FP,in,FP	0,FP,TN,FP,in,FP	0,FP,TN,FP,in,FP	0,FP,TN,FP,in,FP	0,FP,TN,FP,in,FP	0,FP,TN,FP,in,FP	0,FP,TN,FP,in,FP	0,FP,TN,FP,in,FP
caproic acid	1,TP,FN,TP,in,FN	1,TP,FN,TP,in,FN	0,FP,TN,FP,in,TN	1,TP,FN,TP,in,FN	1,TP,FN,TP,in,FN	0,FP,TN,FP,in,TN	0,FP,TN,FP,in,TN	0,FP,TN,FP,in,TN	0,FP,TN,FP,in,TN	1,TP,FN,TP,in,FN	0,FP,TN,FP,in,TN
citraconic acid	0,TN,TN,TN,TN,TN	0,TN,TN,TN,TN,TN	0,TN,TN,TN,TN,TN	0,TN,TN,TN,TN,TN	0,TN,TN,TN,TN,TN	0,TN,TN,TN,TN,TN	0,TN,TN,TN,TN,TN	0,TN,TN,TN,TN,TN	0,TN,TN,TN,TN,TN	0,TN,TN,TN,TN,TN	0,TN,TN,TN,TN,TN
citramalic acid	0,TN,TN,TN,TN,TN	0,TN,TN,TN,TN,TN	0,TN,TN,TN,TN,TN	0,TN,TN,TN,TN,TN	0,TN,TN,TN,TN,TN	0,TN,TN,TN,TN,TN	0,TN,TN,TN,TN,TN	0,TN,TN,TN,TN,TN	0,TN,TN,TN,TN,TN	0,TN,TN,TN,TN,TN	0,TN,TN,TN,TN,TN
D-Glucosamine	0,TN,FP,FP,TN,FP	0,TN,FP,FP,TN,FP	0,TN,FP,FP,TN,FP	0,TN,FP,FP,TN,FP	0,TN,FP,FP,TN,FP	0,TN,FP,FP,TN,FP	0,TN,FP,FP,TN,FP	0,TN,FP,FP,TN,FP	0,TN,FP,FP,TN,FP	0,TN,FP,FP,TN,FP	0,TN,FP,FP,TN,FP
2-hydroxybenzoic acid	0,TN,TN,TN,TN,TN	0,TN,TN,TN,TN,TN	0,TN,TN,TN,TN,TN	0,TN,TN,TN,TN,TN	0,TN,TN,TN,TN,TN	0,TN,TN,TN,TN,TN	0,TN,TN,TN,TN,TN	0,TN,TN,TN,TN,TN	0,TN,TN,TN,TN,TN	0,TN,TN,TN,TN,TN	0,TN,TN,TN,TN,TN
4-hydroxybenzoic acid	0,FP,TN,FP,in,FP	0,FP,TN,FP,in,FP	0,FP,TN,FP,in,FP	0,FP,TN,FP,in,FP	0,FP,TN,FP,in,TN	0,FP,TN,FP,in,FP	0,FP,TN,FP,in,FP	0,FP,TN,FP,in,FP	0,FP,TN,FP,in,TN	0,FP,TN,FP,in,FP	0,FP,TN,FP,in,FP
b-hydroxybutyric acid	1,TP,FN,TP,in,FN	1,TP,FN,TP,in,FN	1,TP,FN,TP,in,FN	1,TP,FN,TP,in,FN	1,FN,FN,FN,in,FN	1,TP,FN,TP,in,FN	1,TP,FN,TP,in,FN	1,TP,FN,TP,in,FN	1,TP,FN,TP,in,FN	1,TP,FN,FN,in,FN	1,TP,FN,TP,in,FN
g-hydroxybutyric acid	0,TN,TN,TN,TN,TN	0,TN,TN,TN,TN,TN	0,TN,TN,TN,TN,TN	0,TN,TN,TN,TN,TN	0,TN,TN,TN,TN,TN	0,TN,TN,TN,TN,TN	0,TN,TN,TN,TN,TN	0,TN,TN,TN,TN,TN	0,TN,TN,TN,TN,TN	0,TN,TN,TN,TN,TN	0,TN,TN,TN,TN,TN
itaconic acid	0,TN,TN,TN,TN,FP	0,TN,TN,TN,TN,FP	0,TN,TN,TN,TN,FP	0,TN,TN,TN,TN,FP	0,TN,TN,TN,TN,FP	0,TN,TN,TN,TN,FP	0,TN,TN,TN,TN,FP	0,TN,TN,TN,TN,FP	0,TN,TN,TN,TN,FP	0,TN,TN,TN,TN,TN	0,TN,TN,TN,TN,FP
5-Keto-D-Gluconic acid	0,TN,TN,TN,TN,TN	0,TN,TN,TN,TN,TN	0,TN,TN,TN,TN,TN	0,TN,TN,TN,TN,TN	0,TN,TN,TN,TN,TN	0,TN,TN,TN,TN,TN	0,TN,TN,TN,TN,TN	0,TN,TN,TN,TN,TN	0,TN,TN,TN,TN,TN	0,TN,TN,TN,TN,TN	0,TN,TN,TN,TN,TN
malonic acid	0,TN,TN,TN,TN,TN	0,TN,TN,TN,TN,TN	0,TN,TN,TN,TN,TN	0,TN,TN,TN,TN,TN	0,TN,TN,TN,TN,TN	1,FN,FN,FN,FN,FN	0,TN,TN,TN,TN,TN	0,TN,TN,TN,TN,TN	0,TN,TN,TN,TN,TN	0,TN,TN,TN,TN,TN	0,TN,TN,TN,TN,TN
oxalic acid	0,TN,TN,TN,TN,FP	0,TN,TN,TN,TN,FP	0,TN,TN,TN,TN,FP	0,TN,TN,TN,TN,FP	0,TN,TN,TN,TN,FP	0,TN,TN,TN,TN,FP	0,TN,TN,TN,TN,FP	0,TN,TN,TN,TN,FP	0,TN,TN,TN,TN,FP	0,TN,TN,TN,TN,FP	0,TN,TN,TN,TN,FP
quinic acid	1,FN,FN,FN,FN,FN	1,FN,FN,TP,FN,FN	1,FN,FN,FN,FN,FN	1,FN,FN,TP,FN,FN	1,FN,FN,FN,FN,FN	1,FN,FN,FN,FN,FN	1,FN,FN,TP,FN,FN	1,FN,FN,TP,FN,FN	1,FN,FN,TP,FN,FN	0,TN,TN,TN,TN,TN	1,FN,FN,TP,FN,FN
sebacic acid	0,TN,TN,TN,TN,TN	0,TN,TN,TN,TN,TN	0,TN,TN,TN,TN,TN	1,FN,FN,FN,FN,FN	0,TN,TN,TN,TN,TN	0,TN,TN,TN,TN,TN	0,TN,TN,TN,TN,TN	0,TN,TN,TN,TN,TN	0,TN,TN,TN,TN,TN	1,FN,FN,FN,FN,FN	0,TN,TN,TN,TN,TN
d-tartaric acid	0,TN,TN,TN,TN,TN	0,TN,TN,TN,TN,TN	0,TN,TN,TN,TN,TN	1,FN,FN,FN,FN,FN	1,FN,FN,FN,FN,FN	0,TN,TN,TN,TN,TN	0,TN,TN,TN,TN,TN	0,TN,TN,TN,TN,TN	0,TN,TN,TN,TN,TN	0,TN,TN,TN,TN,TN	0,TN,TN,TN,TN,TN
L-Tartaric Acid	1,TP,FN,TP,in,FN	1,TP,FN,TP,in,FN	1,TP,FN,TP,in,FN	1,TP,FN,FN,in,FN	0,FP,TN,TN,in,TN	1,TP,FN,TP,in,FN	0,FP,TN,FP,in,TN	0,FP,TN,FP,in,TN	1,TP,FN,TP,in,FN	0,FP,TN,TN,in,TN	1,TP,FN,TP,in,FN
acetamide	0,TN,TN,TN,TN,TN	0,TN,TN,TN,TN,TN	0,TN,TN,TN,TN,TN	0,TN,TN,TN,TN,TN	0,TN,TN,TN,TN,TN	0,TN,TN,TN,TN,TN	0,TN,TN,TN,TN,TN	0,TN,TN,TN,TN,TN	0,TN,TN,TN,TN,TN	0,TN,TN,TN,TN,TN	0,TN,TN,TN,TN,TN
n-acetyl-l-glutamic acid	0,TN,TN,TN,TN,TN	0,TN,TN,TN,TN,TN	0,TN,TN,TN,TN,TN	1,FN,FN,FN,FN,FN	0,TN,TN,TN,TN,TN	0,TN,TN,TN,TN,TN	0,TN,TN,TN,TN,TN	0,TN,TN,TN,TN,TN	0,TN,TN,TN,TN,TN	0,TN,TN,TN,TN,TN	0,TN,TN,TN,TN,TN
L-Arginine	0,FP,FP,FP,in,FP	0,FP,FP,FP,in,FP	0,FP,FP,FP,in,FP	0,FP,FP,FP,in,FP	0,FP,FP,FP,in,FP	0,FP,FP,FP,in,FP	0,FP,FP,FP,in,FP	0,FP,FP,FP,in,FP	0,FP,FP,FP,in,FP	0,FP,FP,FP,in,FP	0,FP,FP,FP,in,FP
glycine	0,FP,FP,FP,in,FP	0,FP,FP,FP,in,FP	0,FP,FP,FP,in,FP	0,FP,FP,FP,in,FP	0,FP,FP,FP,in,FP	0,FP,FP,FP,in,FP	0,FP,FP,FP,in,FP	0,FP,FP,FP,in,FP	0,FP,FP,FP,in,FP	0,FP,FP,FP,in,FP	0,FP,FP,FP,in,FP
L-Histidine	1,TP,TP,TP,in,TP	1,TP,TP,TP,in,TP	0,FP,FP,FP,in,FP	1,TP,TP,TP,in,TP	1,TP,TP,TP,in,TP	1,TP,TP,TP,in,TP	1,TP,TP,TP,in,TP	1,TP,TP,TP,in,TP	1,TP,TP,TP,in,TP	1,TP,TP,TP,in,TP	1,TP,TP,TP,in,TP
l-homoserine	0,TN,TN,TN,in,TN	0,TN,TN,TN,in,TN	0,TN,TN,TN,in,TN	0,TN,TN,FP,in,TN	0,TN,TN,TN,in,TN	0,TN,TN,TN,in,TN	0,TN,TN,TN,in,TN	0,TN,TN,TN,in,TN	0,TN,TN,TN,in,TN	0,TN,TN,TN,in,TN	0,TN,TN,FP,in,TN
hydroxy-l-proline	0,TN,TN,FP,TN,TN	0,TN,TN,FP,TN,TN	0,TN,TN,FP,TN,TN	1,FN,FN,TP,FN,FN	0,TN,TN,FP,TN,TN	0,TN,TN,FP,TN,TN	0,TN,TN,FP,TN,TN	0,TN,TN,FP,TN,TN	0,TN,TN,FP,TN,TN	0,TN,TN,FP,TN,TN	0,TN,TN,FP,TN,TN
l-isoleucine	0,FP,FP,FP,in,FP	0,FP,FP,FP,in,FP	0,FP,FP,FP,in,FP	0,FP,FP,FP,in,FP	0,FP,FP,FP,in,FP	0,FP,FP,FP,in,FP	0,FP,FP,FP,in,FP	0,FP,FP,FP,in,FP	0,FP,FP,FP,in,FP	0,FP,FP,FP,in,FP	0,FP,FP,FP,in,FP
l-leucine	1,TP,TP,TP,in,TP	0,FP,FP,FP,in,FP	0,FP,FP,FP,in,FP	0,FP,FP,FP,in,FP	0,FP,FP,FP,in,FP	0,FP,FP,FP,in,FP	0,FP,FP,FP,in,FP	0,FP,FP,FP,in,FP	0,FP,FP,FP,in,FP	1,TP,TP,TP,in,TP	0,FP,FP,FP,in,FP
l-lysine	0,FP,FP,FP,in,FP	0,FP,FP,FP,in,FP	0,FP,FP,FP,in,FP	0,FP,FP,FP,in,FP	0,FP,FP,FP,in,FP	0,FP,FP,FP,in,FP	0,FP,FP,FP,in,FP	0,FP,FP,FP,in,FP	0,FP,FP,FP,in,FP	0,FP,FP,FP,in,FP	0,FP,FP,FP,in,FP
l-methionine	0,FP,FP,FP,in,FP	0,FP,FP,FP,in,FP	0,FP,FP,FP,in,FP	0,FP,FP,FP,in,FP	0,FP,FP,FP,in,FP	0,FP,FP,FP,in,FP	0,FP,FP,FP,in,FP	0,FP,FP,FP,in,FP	0,FP,FP,FP,in,FP	0,FP,FP,FP,in,FP	0,FP,FP,FP,in,FP
L-Ornithine	0,FP,TN,FP,in,FP	0,FP,TN,FP,in,FP	0,FP,TN,FP,in,FP	0,FP,TN,FP,in,FP	0,FP,TN,FP,in,FP	0,FP,TN,FP,in,FP	0,FP,TN,FP,in,FP	0,FP,TN,FP,in,FP	0,FP,TN,FP,in,FP	0,FP,TN,FP,in,FP	0,FP,TN,FP,in,FP
L-Phenylalanine	0,FP,FP,FP,in,FP	0,FP,FP,FP,in,FP	0,FP,FP,FP,in,FP	0,FP,FP,FP,in,FP	0,FP,FP,FP,in,FP	0,FP,FP,FP,in,FP	0,FP,FP,FP,in,FP	0,FP,FP,FP,in,FP	0,FP,FP,FP,in,FP	0,FP,FP,FP,in,FP	0,FP,FP,FP,in,FP
l-pyroglutamic acid	0,FP,TN,TN,in,TN	0,FP,TN,TN,in,TN	1,TP,FN,FN,in,FN	1,TP,FN,FN,in,FN	1,TP,FN,FN,in,FN	0,FP,TN,TN,in,TN	0,FP,TN,TN,in,TN	0,FP,TN,TN,in,TN	1,TP,FN,FN,in,FN	1,TP,FN,FN,in,FN	0,FP,TN,TN,in,TN
l-valine	1,TP,TP,TP,in,TP	0,FP,FP,FP,in,FP	0,FP,FP,FP,in,FP	1,TP,TP,TP,in,TP	0,FP,FP,FP,in,FP	0,FP,FP,FP,in,FP	1,TP,TP,TP,in,TP	1,TP,TP,TP,in,TP	0,FP,FP,FP,in,FP	1,TP,TP,TP,in,TP	0,FP,FP,FP,in,FP
d,l-carnitine	0,TN,TN,FP,in,TN	0,TN,TN,FP,in,TN	0,TN,TN,FP,in,TN	0,TN,TN,FP,in,TN	0,TN,TN,FP,in,TN	0,TN,TN,FP,in,TN	0,TN,TN,FP,in,TN	0,TN,TN,FP,in,TN	0,TN,TN,FP,in,TN	0,TN,TN,FP,in,TN	0,TN,TN,FP,in,TN
Putrescine	0,FP,FP,FP,in,FP	0,FP,FP,FP,in,FP	0,FP,TN,FP,in,FP	0,FP,FP,FP,in,FP	0,FP,FP,FP,in,FP	0,FP,FP,FP,in,FP	0,FP,FP,FP,in,FP	0,FP,TN,FP,in,FP	0,FP,FP,FP,in,FP	0,FP,FP,FP,in,FP	0,FP,FP,FP,in,FP
Dihydroxyacetone	1,FN,FN,FN,in,FN	1,FN,FN,FN,in,FN	0,TN,TN,TN,in,TN	0,TN,TN,TN,in,TN	0,TN,TN,TN,in,TN	0,TN,TN,TN,in,TN	1,FN,FN,FN,in,FN	1,FN,FN,FN,in,FN	0,TN,TN,TN,in,TN	1,FN,FN,FN,in,FN	0,TN,TN,TN,in,TN
2,3-butanediol	0,TN,TN,TN,TN,TN	0,TN,TN,TN,TN,TN	0,TN,TN,TN,TN,TN	0,TN,TN,FP,TN,TN	0,TN,TN,TN,TN,TN	0,TN,TN,TN,TN,TN	0,TN,TN,TN,TN,TN	0,TN,TN,TN,TN,TN	0,TN,TN,TN,TN,TN	0,TN,TN,TN,TN,TN	0,TN,TN,FP,TN,TN
2,3-butanedione	0,TN,TN,TN,TN,TN	0,TN,TN,TN,TN,TN	0,TN,TN,TN,TN,TN	0,TN,TN,TN,TN,TN	0,TN,TN,TN,TN,TN	0,TN,TN,TN,TN,TN	0,TN,TN,TN,TN,TN	0,TN,TN,TN,TN,TN	0,TN,TN,TN,TN,TN	0,TN,TN,TN,TN,TN	0,TN,TN,TN,TN,TN
3-hydroxy-2-butanone	0,TN,TN,TN,TN,TN	0,TN,TN,TN,TN,TN	0,TN,TN,TN,TN,TN	0,TN,TN,TN,TN,TN	0,TN,TN,TN,TN,TN	0,TN,TN,TN,TN,TN	0,TN,TN,TN,TN,TN	0,TN,TN,TN,TN,TN	0,TN,TN,TN,TN,TN	0,TN,TN,TN,TN,TN	0,TN,TN,TN,TN,TN

### Sheet: 03_pseudomonas
substrate	30-84	ATCC17415	TAMOak81	ATCC17411	ATCC17809	ChPhzS135	DTR133	SLPH10	ToZa7	ChPhzTR44	ChPhzS140	PCL1607	PCL1391	DSM_21509	B25	Pb-St2	CW2	449	464	DSM_19603	PCM2210	Q16	M12	K27	M71	P2	C50	DSM_6698	ChPhzS23	66	ChPhzS24	ChPhzTR38	ChPhzTR39	ChPhzTR18	PA23	O6
L-Arabinose	1,FN,FN,FN,FN,TP	1,FN,FN,FN,FN,TP	0,TN,TN,TN,TN,FP	0,TN,TN,TN,TN,FP	0,TN,TN,TN,TN,FP	0,TN,TN,TN,TN,FP	0,TN,TN,TN,TN,FP	0,TN,TN,TN,TN,FP	0,TN,TN,TN,TN,FP	0,TN,TN,TN,TN,FP	0,TN,TN,TN,TN,FP	0,TN,TN,TN,TN,FP	0,TN,TN,TN,TN,FP	0,TN,TN,TN,TN,FP	1,FN,FN,FN,FN,TP	1,FN,FN,FN,FN,TP	1,FN,FN,FN,FN,TP	1,FN,FN,FN,FN,TP	1,FN,FN,FN,FN,TP	1,FN,FN,FN,FN,TP	1,FN,FN,FN,FN,TP	1,FN,FN,FN,FN,TP	1,FN,FN,FN,FN,TP	1,FN,FN,FN,FN,TP	1,FN,FN,FN,FN,TP	1,FN,FN,FN,FN,TP	1,FN,FN,FN,FN,TP	1,FN,FN,FN,FN,TP	1,FN,FN,FN,FN,TP	1,FN,FN,FN,FN,TP	1,FN,FN,FN,FN,TP	1,FN,FN,FN,FN,TP	1,FN,FN,FN,FN,TP	1,FN,FN,FN,FN,TP	1,FN,FN,FN,FN,TP	1,FN,FN,FN,FN,TP
N-Acetyl-D-Glucosamine	1,FN,FN,FN,FN,TP	1,FN,FN,FN,FN,TP	0,TN,TN,TN,TN,FP	1,FN,FN,FN,FN,TP	1,FN,FN,FN,FN,TP	1,FN,FN,FN,FN,TP	1,FN,FN,FN,FN,TP	1,FN,FN,FN,FN,TP	1,FN,FN,FN,FN,TP	1,FN,FN,FN,FN,TP	1,FN,FN,FN,FN,TP	1,FN,FN,FN,FN,TP	1,FN,FN,FN,FN,TP	1,FN,FN,TP,FN,TP	1,FN,FN,FN,FN,TP	1,FN,FN,FN,FN,TP	1,FN,FN,FN,FN,TP	1,FN,FN,FN,FN,TP	1,FN,FN,FN,FN,TP	1,FN,FN,FN,FN,TP	1,FN,FN,FN,FN,TP	1,FN,FN,FN,FN,TP	1,FN,FN,FN,FN,TP	1,FN,FN,FN,FN,TP	1,FN,FN,FN,FN,TP	1,FN,FN,FN,FN,TP	1,FN,FN,FN,FN,TP	1,FN,FN,FN,FN,TP	1,FN,FN,FN,FN,TP	1,FN,FN,FN,FN,TP	1,FN,FN,FN,FN,TP	1,FN,FN,FN,FN,TP	1,FN,FN,FN,FN,TP	1,FN,FN,FN,FN,TP	1,FN,FN,FN,FN,TP	1,FN,FN,FN,FN,TP
D-Saccharic Acid	1,TP,FN,TP,in,FN	1,TP,FN,TP,in,FN	1,TP,FN,TP,in,FN	1,TP,TP,TP,in,FN	1,TP,TP,TP,in,FN	1,TP,FN,TP,in,FN	1,TP,FN,TP,in,FN	1,TP,FN,TP,in,FN	1,TP,FN,TP,in,FN	1,TP,TP,TP,in,FN	1,TP,FN,TP,in,FN	1,TP,FN,TP,in,FN	1,TP,FN,TP,in,FN	0,TN,TN,FP,in,TN	1,TP,TP,TP,in,FN	0,TN,TN,FP,in,TN	1,TP,FN,TP,in,FN	1,TP,FN,TP,in,FN	1,TP,FN,TP,in,FN	1,TP,FN,TP,in,FN	1,TP,FN,TP,in,FN	1,TP,FN,TP,in,FN	1,TP,FN,TP,in,FN	1,TP,FN,TP,in,FN	1,TP,FN,TP,in,FN	1,TP,FN,TP,in,FN	1,TP,FN,TP,in,FN	1,TP,FN,TP,in,FN	1,TP,FN,TP,in,FN	1,TP,FN,TP,in,FN	1,TP,FN,TP,in,FN	1,TP,FN,TP,in,FN	1,TP,FN,TP,in,FN	1,TP,FN,TP,in,FN	1,TP,FN,TP,in,FN	1,TP,FN,TP,in,FN
Succinic Acid	1,TP,FN,TP,TP,TP	1,TP,FN,TP,TP,TP	1,TP,FN,TP,TP,TP	1,TP,FN,TP,TP,TP	1,TP,FN,TP,TP,TP	1,TP,FN,TP,TP,TP	1,TP,FN,TP,TP,TP	1,TP,FN,TP,TP,TP	1,TP,FN,FN,TP,TP	1,TP,FN,TP,TP,TP	1,TP,FN,TP,TP,TP	1,TP,FN,TP,TP,TP	1,TP,FN,TP,TP,TP	1,TP,FN,TP,TP,TP	0,FP,TN,FP,in,FP	1,TP,FN,TP,TP,TP	1,TP,FN,TP,TP,TP	1,TP,FN,TP,TP,TP	1,TP,FN,TP,TP,TP	1,TP,FN,TP,TP,TP	1,TP,FN,TP,TP,TP	1,TP,FN,TP,TP,TP	1,TP,FN,TP,TP,TP	1,TP,FN,TP,TP,TP	1,TP,FN,TP,TP,TP	1,TP,FN,TP,TP,TP	1,TP,FN,TP,TP,TP	1,TP,FN,TP,TP,TP	1,TP,FN,TP,TP,TP	1,TP,FN,TP,TP,TP	1,TP,FN,TP,TP,TP	1,TP,FN,TP,TP,TP	1,TP,FN,TP,TP,TP	1,TP,FN,TP,TP,TP	1,TP,FN,TP,TP,TP	1,TP,FN,TP,TP,TP
D-Galactose	1,FN,FN,TP,FN,FN	1,FN,FN,FN,FN,FN	0,TN,TN,TN,TN,TN	0,TN,TN,TN,TN,TN	0,TN,TN,TN,TN,TN	0,TN,TN,TN,TN,TN	0,TN,TN,TN,TN,TN	0,TN,TN,TN,TN,TN	0,TN,TN,TN,TN,TN	0,TN,TN,TN,TN,TN	0,TN,TN,TN,TN,TN	0,TN,TN,TN,TN,TN	0,TN,TN,TN,TN,TN	0,TN,TN,TN,TN,TN	0,TN,TN,TN,TN,TN	1,FN,FN,FN,FN,FN	1,FN,FN,FN,FN,FN	1,FN,FN,FN,FN,FN	1,FN,FN,FN,FN,FN	1,FN,FN,FN,FN,FN	1,FN,FN,FN,FN,FN	1,FN,FN,FN,FN,FN	1,FN,FN,FN,FN,FN	1,FN,FN,FN,FN,FN	1,FN,FN,FN,FN,FN	1,FN,FN,FN,FN,FN	1,FN,FN,FN,FN,FN	1,FN,FN,FN,FN,FN	1,FN,FN,FN,FN,FN	1,FN,FN,FN,FN,FN	1,FN,FN,FN,FN,FN	1,FN,FN,FN,FN,FN	1,FN,FN,FN,FN,FN	1,FN,FN,FN,FN,FN	1,FN,FN,FN,FN,FN	1,FN,FN,FN,FN,FN
L-Proline	1,TP,TP,TP,in,TP	1,TP,TP,TP,in,TP	0,FP,FP,FP,in,FP	1,TP,TP,TP,in,TP	1,TP,TP,TP,in,TP	1,TP,TP,TP,in,TP	1,TP,TP,TP,in,TP	1,TP,TP,TP,in,TP	1,TP,TP,TP,in,TP	1,TP,TP,TP,in,TP	1,TP,TP,TP,in,TP	1,TP,TP,TP,in,TP	1,TP,TP,TP,in,TP	1,TP,TP,TP,in,TP	1,TP,TP,TP,in,TP	1,TP,TP,TP,in,TP	1,TP,TP,TP,in,TP	1,TP,TP,TP,in,TP	1,TP,TP,TP,in,TP	1,TP,TP,TP,in,TP	1,TP,TP,TP,in,TP	1,TP,TP,TP,in,TP	1,TP,TP,TP,in,TP	1,TP,TP,TP,in,TP	1,TP,TP,TP,in,TP	1,TP,TP,TP,in,TP	1,TP,TP,TP,in,TP	1,TP,TP,TP,in,TP	1,TP,TP,TP,in,TP	1,TP,TP,TP,in,TP	1,TP,TP,TP,in,TP	1,TP,TP,TP,in,TP	0,FP,FP,FP,in,FP	1,TP,TP,TP,in,TP	1,TP,TP,TP,in,TP	1,TP,TP,TP,in,TP
D-Alanine	1,TP,FN,TP,TP,TP	1,TP,FN,TP,TP,TP	1,TP,FN,TP,TP,TP	1,TP,FN,TP,TP,TP	1,TP,FN,TP,TP,TP	1,TP,FN,TP,TP,TP	1,TP,FN,TP,TP,TP	1,TP,FN,TP,TP,TP	1,TP,FN,TP,TP,TP	1,TP,FN,TP,TP,TP	1,TP,FN,TP,TP,TP	1,TP,FN,TP,TP,TP	1,TP,FN,TP,TP,TP	1,TP,FN,TP,TP,TP	1,TP,FN,TP,in,TP	1,TP,FN,TP,TP,TP	1,TP,FN,TP,TP,TP	1,TP,FN,TP,TP,TP	1,TP,FN,TP,TP,TP	1,TP,FN,TP,TP,TP	1,TP,FN,TP,TP,TP	1,TP,FN,TP,TP,TP	1,TP,FN,TP,TP,TP	1,TP,FN,TP,TP,TP	1,TP,FN,TP,TP,TP	1,TP,FN,TP,TP,TP	1,TP,FN,TP,TP,TP	1,TP,FN,TP,TP,TP	1,TP,FN,TP,TP,TP	1,TP,FN,TP,TP,TP	1,TP,FN,TP,TP,TP	1,TP,FN,TP,TP,TP	1,TP,FN,TP,TP,TP	1,TP,FN,TP,TP,TP	1,TP,FN,TP,TP,TP	1,TP,FN,TP,TP,TP
D-Trehalose	1,FN,FN,TP,FN,TP	1,TP,TP,TP,FN,TP	1,FN,FN,TP,FN,TP	1,FN,FN,TP,FN,TP	1,FN,FN,TP,FN,TP	1,FN,FN,TP,FN,TP	1,FN,FN,TP,FN,TP	1,FN,FN,TP,FN,TP	1,FN,FN,TP,FN,TP	1,FN,FN,TP,FN,TP	1,FN,FN,TP,FN,TP	1,FN,FN,TP,FN,TP	1,FN,FN,TP,FN,TP	1,FN,FN,TP,FN,TP	1,FN,FN,TP,FN,TP	1,FN,FN,TP,FN,TP	1,FN,FN,TP,FN,TP	1,TP,TP,TP,FN,TP	1,TP,TP,TP,FN,TP	1,FN,FN,TP,FN,TP	1,FN,FN,TP,FN,TP	1,FN,FN,TP,FN,TP	1,FN,FN,TP,FN,TP	1,TP,TP,TP,FN,TP	1,FN,FN,TP,FN,TP	1,FN,FN,TP,FN,TP	1,FN,FN,TP,FN,TP	1,FN,FN,TP,FN,TP	1,FN,FN,TP,FN,TP	1,FN,FN,TP,FN,TP	1,FN,FN,TP,FN,TP	1,FN,FN,TP,FN,TP	1,FN,FN,TP,FN,TP	1,FN,FN,TP,FN,TP	1,FN,FN,TP,FN,TP	1,FN,FN,TP,FN,TP
D-Mannose	1,TP,FN,TP,in,TP	1,TP,FN,TP,in,TP	1,TP,FN,TP,in,TP	1,TP,FN,TP,in,TP	1,TP,FN,TP,in,TP	1,TP,FN,TP,in,TP	1,TP,FN,TP,in,TP	1,TP,FN,TP,in,TP	1,TP,FN,TP,in,TP	1,TP,FN,TP,in,TP	1,TP,FN,TP,in,TP	1,TP,FN,TP,in,TP	1,TP,FN,TP,in,TP	1,TP,FN,TP,in,TP	0,FP,TN,FP,in,FP	1,TP,FN,TP,in,TP	1,TP,FN,TP,in,TP	1,TP,FN,TP,in,TP	1,TP,FN,TP,in,TP	1,TP,FN,TP,in,TP	1,TP,FN,TP,in,TP	1,TP,FN,TP,in,TP	1,TP,FN,TP,in,TP	1,TP,FN,TP,in,TP	1,TP,FN,TP,in,TP	1,TP,FN,TP,in,TP	1,TP,FN,TP,in,TP	1,TP,FN,TP,in,TP	1,TP,FN,TP,in,TP	1,TP,FN,TP,in,TP	1,TP,FN,TP,in,TP	1,TP,FN,TP,in,TP	1,TP,FN,TP,in,TP	1,TP,FN,TP,in,TP	1,TP,FN,TP,in,TP	0,FP,TN,FP,in,FP
D-Serine	1,TP,FN,TP,in,TP	1,TP,FN,TP,in,TP	1,TP,FN,TP,in,TP	1,TP,FN,TP,in,TP	1,TP,FN,TP,in,TP	1,TP,FN,TP,in,TP	1,TP,FN,TP,in,TP	1,TP,FN,TP,in,TP	1,TP,FN,TP,in,TP	1,TP,FN,TP,in,TP	1,TP,FN,FN,in,TP	1,TP,FN,TP,in,TP	1,TP,FN,TP,in,TP	1,TP,FN,TP,in,TP	0,FP,TN,FP,in,FP	0,FP,TN,TN,in,FP	1,TP,FN,TP,in,TP	1,TP,FN,TP,in,TP	1,TP,FN,TP,in,TP	1,TP,FN,FN,in,TP	1,TP,FN,TP,in,TP	1,TP,FN,TP,in,TP	1,TP,FN,TP,in,TP	1,TP,FN,TP,in,TP	1,TP,FN,FN,in,TP	1,TP,FN,TP,in,TP	1,TP,FN,TP,in,TP	1,TP,FN,FN,in,TP	1,TP,FN,TP,in,TP	1,TP,FN,TP,in,TP	1,TP,FN,FN,in,TP	1,TP,FN,TP,in,TP	1,TP,FN,FN,in,TP	1,TP,FN,TP,in,TP	1,TP,FN,TP,in,TP	1,TP,FN,TP,in,TP
D-Sorbitol	0,TN,TN,FP,TN,FP	0,TN,TN,FP,TN,FP	0,TN,TN,FP,TN,FP	0,TN,TN,FP,TN,FP	0,TN,TN,FP,TN,FP	0,TN,TN,FP,TN,FP	0,TN,TN,FP,TN,FP	0,TN,TN,FP,TN,FP	0,TN,TN,FP,TN,FP	0,TN,TN,FP,TN,FP	0,TN,TN,FP,TN,FP	0,TN,TN,FP,TN,FP	0,TN,TN,FP,TN,FP	0,TN,TN,FP,TN,FP	0,TN,TN,FP,TN,FP	0,TN,TN,FP,TN,FP	0,TN,TN,FP,TN,FP	0,TN,TN,FP,TN,FP	0,TN,TN,FP,TN,FP	0,TN,TN,TN,TN,FP	0,TN,TN,FP,TN,FP	0,TN,TN,FP,TN,FP	0,TN,TN,FP,TN,FP	0,TN,TN,TN,TN,FP	0,TN,TN,TN,TN,FP	0,TN,TN,FP,TN,FP	0,TN,TN,FP,TN,FP	0,TN,TN,FP,TN,FP	0,TN,TN,TN,TN,FP	0,TN,TN,FP,TN,FP	0,TN,TN,FP,TN,FP	0,TN,TN,FP,TN,FP	0,TN,TN,FP,TN,FP	0,TN,TN,FP,TN,FP	0,TN,TN,FP,TN,FP	0,TN,TN,FP,TN,FP
Glycerol	1,TP,TP,TP,TP,TP	1,TP,TP,TP,TP,TP	1,TP,TP,TP,TP,TP	1,TP,TP,TP,TP,TP	1,TP,TP,TP,TP,TP	1,TP,TP,TP,TP,TP	1,TP,TP,TP,TP,TP	1,TP,TP,TP,TP,TP	1,TP,TP,TP,TP,TP	1,TP,TP,TP,TP,TP	1,TP,TP,TP,TP,TP	1,TP,TP,TP,TP,TP	1,TP,TP,TP,TP,TP	1,TP,TP,TP,in,TP	1,TP,TP,TP,in,TP	1,TP,TP,TP,in,TP	1,TP,TP,TP,in,TP	1,TP,TP,TP,TP,TP	1,TP,TP,TP,TP,TP	1,TP,TP,TP,in,TP	1,TP,TP,TP,in,TP	1,TP,TP,TP,in,TP	1,TP,TP,TP,TP,TP	1,TP,TP,TP,TP,TP	1,TP,TP,TP,TP,TP	1,TP,TP,TP,in,TP	1,TP,TP,TP,in,TP	1,TP,TP,TP,in,TP	1,TP,TP,TP,in,TP	1,TP,TP,TP,in,TP	1,TP,TP,TP,in,TP	1,TP,TP,TP,in,TP	1,TP,TP,TP,in,TP	1,TP,TP,TP,in,TP	1,TP,TP,TP,TP,TP	1,TP,TP,TP,TP,TP
L-Fucose	0,TN,TN,TN,TN,TN	0,TN,TN,TN,TN,TN	0,TN,TN,TN,TN,TN	0,TN,TN,TN,TN,TN	0,TN,TN,TN,TN,TN	0,TN,TN,TN,TN,TN	0,TN,TN,TN,TN,TN	0,TN,TN,TN,TN,TN	0,TN,TN,TN,TN,TN	0,TN,TN,TN,TN,TN	0,TN,TN,TN,TN,TN	0,TN,TN,TN,TN,TN	0,TN,TN,TN,TN,TN	0,TN,TN,TN,TN,TN	0,TN,TN,TN,TN,TN	0,TN,TN,TN,TN,TN	0,TN,TN,TN,TN,TN	0,TN,TN,TN,TN,TN	0,TN,TN,TN,TN,TN	0,TN,TN,TN,TN,TN	0,TN,TN,TN,TN,TN	0,TN,TN,TN,TN,TN	0,TN,TN,TN,TN,TN	0,TN,TN,TN,TN,TN	0,TN,TN,TN,TN,TN	0,TN,TN,TN,TN,TN	0,TN,TN,TN,TN,TN	0,TN,TN,TN,TN,TN	0,TN,TN,TN,TN,TN	0,TN,TN,TN,TN,TN	0,TN,TN,TN,TN,TN	0,TN,TN,TN,TN,TN	0,TN,TN,TN,TN,TN	0,TN,TN,TN,TN,TN	0,TN,TN,TN,TN,TN	0,TN,TN,TN,TN,TN
D-Glucuronic Acid	0,FP,TN,FP,in,TN	0,FP,TN,FP,in,TN	0,FP,TN,FP,in,TN	0,FP,TN,FP,in,TN	0,FP,TN,FP,in,TN	0,FP,TN,FP,in,TN	0,FP,TN,FP,in,TN	0,FP,TN,FP,in,TN	0,FP,TN,FP,in,TN	0,FP,TN,FP,in,TN	0,FP,TN,FP,in,TN	0,FP,TN,FP,in,TN	0,FP,TN,FP,in,TN	0,FP,TN,FP,in,TN	0,FP,TN,FP,in,TN	0,FP,TN,FP,in,TN	0,FP,TN,FP,in,TN	0,FP,TN,FP,in,TN	0,FP,TN,FP,in,TN	0,FP,TN,FP,in,TN	0,FP,TN,FP,in,TN	0,FP,TN,FP,in,TN	0,FP,TN,FP,in,TN	0,FP,TN,FP,in,TN	0,FP,TN,FP,in,TN	0,FP,TN,FP,in,TN	0,FP,TN,FP,in,TN	0,FP,TN,FP,in,TN	0,FP,TN,FP,in,TN	0,FP,TN,FP,in,TN	0,FP,TN,FP,in,TN	0,FP,TN,FP,in,TN	0,FP,TN,FP,in,TN	0,FP,TN,FP,in,TN	0,FP,TN,FP,in,TN	0,FP,TN,FP,in,TN
D,L-a-Glycerol Phosphate	0,TN,TN,FP,TN,TN	1,FN,FN,TP,FN,FN	0,TN,TN,FP,TN,TN	0,TN,TN,FP,TN,TN	1,FN,FN,TP,FN,FN	1,FN,FN,TP,FN,FN	1,FN,FN,TP,FN,FN	0,TN,TN,FP,TN,TN	0,TN,TN,FP,TN,TN	0,TN,TN,FP,TN,TN	0,TN,TN,FP,TN,TN	0,TN,TN,FP,TN,TN	1,FN,FN,TP,FN,FN	0,TN,TN,FP,TN,TN	0,TN,TN,FP,TN,TN	0,TN,TN,FP,TN,TN	0,TN,TN,FP,TN,TN	0,TN,TN,FP,TN,TN	0,TN,TN,FP,TN,TN	0,TN,TN,FP,TN,TN	0,TN,TN,FP,TN,TN	0,TN,TN,FP,TN,TN	0,TN,TN,FP,TN,TN	0,TN,TN,FP,TN,TN	0,TN,TN,FP,TN,TN	1,FN,FN,TP,FN,FN	1,FN,FN,TP,FN,FN	1,FN,FN,TP,FN,FN	1,FN,FN,TP,FN,FN	1,FN,FN,TP,FN,FN	0,TN,TN,FP,TN,TN	0,TN,TN,FP,TN,TN	0,TN,TN,FP,TN,TN	0,TN,TN,FP,TN,TN	1,FN,FN,TP,FN,FN	0,TN,TN,FP,TN,TN
D-Xylose	0,TN,TN,FP,TN,FP	0,TN,TN,FP,TN,FP	0,TN,TN,FP,TN,FP	0,TN,TN,FP,TN,FP	0,TN,TN,FP,TN,FP	0,TN,TN,FP,TN,FP	0,TN,TN,FP,TN,FP	0,TN,TN,FP,TN,FP	0,TN,TN,FP,TN,FP	0,TN,TN,FP,TN,FP	0,TN,TN,FP,TN,FP	0,TN,TN,FP,TN,FP	0,TN,TN,FP,TN,FP	0,TN,TN,FP,TN,FP	0,TN,TN,FP,TN,FP	0,TN,TN,FP,TN,FP	0,TN,TN,FP,TN,FP	0,TN,TN,FP,TN,FP	0,TN,TN,FP,TN,FP	0,TN,TN,FP,TN,FP	0,TN,TN,FP,TN,FP	0,TN,TN,FP,TN,FP	0,TN,TN,FP,TN,FP	0,TN,TN,FP,TN,FP	0,TN,TN,FP,TN,FP	0,TN,TN,FP,TN,FP	0,TN,TN,FP,TN,FP	0,TN,TN,FP,TN,FP	0,TN,TN,FP,TN,FP	0,TN,TN,FP,TN,FP	0,TN,TN,FP,TN,FP	0,TN,TN,FP,TN,FP	0,TN,TN,FP,TN,FP	0,TN,TN,FP,TN,FP	0,TN,TN,FP,TN,FP	0,TN,TN,FP,TN,FP
L-Lactic Acid	1,FN,FN,TP,in,TP	1,FN,FN,TP,in,TP	1,FN,FN,TP,in,TP	1,TP,TP,TP,in,TP	1,TP,TP,TP,in,TP	1,FN,FN,TP,in,TP	1,FN,FN,TP,in,TP	1,FN,FN,TP,in,TP	1,FN,FN,TP,in,TP	1,FN,FN,TP,in,TP	1,FN,FN,TP,in,TP	1,FN,FN,TP,in,TP	1,FN,FN,TP,in,TP	1,FN,FN,TP,in,TP	0,TN,TN,FP,in,FP	1,TP,TP,TP,in,TP	1,TP,TP,TP,in,TP	1,TP,TP,TP,in,TP	1,TP,TP,TP,in,TP	1,TP,TP,TP,in,TP	1,FN,FN,TP,in,TP	1,TP,TP,TP,in,TP	1,FN,FN,TP,in,TP	0,FP,FP,FP,in,FP	1,FN,FN,TP,in,TP	1,FN,FN,TP,in,TP	1,FN,FN,TP,in,TP	1,TP,TP,TP,in,TP	1,FN,FN,TP,in,TP	1,FN,FN,TP,in,TP	1,FN,FN,TP,in,TP	1,TP,TP,TP,in,TP	1,TP,TP,TP,in,TP	1,FN,FN,TP,in,TP	1,FN,FN,TP,in,TP	1,FN,FN,TP,in,TP
Formic Acid	0,FP,TN,FP,in,FP	0,FP,TN,FP,in,FP	0,TN,TN,TN,in,FP	1,FN,FN,FN,in,TP	1,FN,FN,FN,in,TP	0,TN,TN,TN,in,FP	0,TN,TN,TN,in,FP	0,TN,TN,TN,in,FP	0,TN,TN,TN,in,FP	0,TN,TN,TN,in,FP	0,TN,TN,TN,in,FP	0,TN,TN,TN,in,FP	0,TN,TN,TN,in,FP	0,TN,TN,TN,in,FP	0,FP,TN,FP,in,FP	0,TN,TN,TN,in,FP	0,FP,TN,FP,in,FP	0,FP,TN,FP,in,FP	1,TP,FN,TP,in,TP	0,FP,TN,FP,in,FP	0,FP,TN,FP,in,FP	0,FP,TN,FP,in,FP	0,FP,TN,FP,in,FP	0,FP,TN,FP,in,FP	0,FP,TN,FP,in,FP	1,FN,FN,FN,in,TP	1,FN,FN,FN,in,TP	0,TN,TN,TN,in,FP	0,TN,TN,TN,in,FP	1,FN,FN,FN,in,TP	0,TN,TN,TN,in,FP	0,TN,TN,TN,in,FP	0,TN,TN,TN,in,FP	0,TN,TN,TN,in,FP	1,FN,FN,FN,in,TP	0,TN,TN,TN,in,FP
D-Mannitol	1,FN,FN,FN,FN,TP	1,FN,FN,FN,FN,TP	1,FN,FN,TP,FN,TP	1,FN,FN,TP,FN,TP	1,FN,FN,TP,FN,TP	1,FN,FN,FN,FN,TP	1,FN,FN,FN,FN,TP	1,FN,FN,TP,FN,TP	1,FN,FN,TP,FN,TP	1,FN,FN,TP,FN,TP	1,FN,FN,TP,FN,TP	1,FN,FN,TP,FN,TP	1,FN,FN,TP,FN,TP	1,FN,FN,FN,FN,TP	1,FN,FN,FN,FN,TP	1,FN,FN,TP,FN,TP	1,FN,FN,TP,FN,TP	1,FN,FN,TP,FN,TP	1,FN,FN,TP,FN,TP	1,FN,FN,TP,FN,TP	1,FN,FN,FN,FN,TP	1,FN,FN,TP,FN,TP	1,FN,FN,TP,FN,TP	1,FN,FN,TP,FN,TP	1,FN,FN,FN,FN,TP	1,FN,FN,FN,FN,TP	1,FN,FN,TP,FN,TP	1,FN,FN,FN,FN,TP	1,FN,FN,FN,FN,TP	1,FN,FN,FN,FN,TP	1,FN,FN,FN,FN,TP	1,FN,FN,TP,FN,TP	1,FN,FN,TP,FN,TP	1,FN,FN,TP,FN,TP	1,FN,FN,TP,FN,TP	1,FN,FN,TP,FN,TP
D-Glucose-6-Phosphate	0,TN,TN,TN,TN,TN	0,TN,TN,TN,TN,TN	0,TN,TN,TN,TN,TN	0,TN,TN,TN,TN,TN	0,TN,TN,TN,TN,TN	0,TN,TN,TN,TN,TN	0,TN,TN,TN,TN,TN	0,TN,TN,TN,TN,TN	0,TN,TN,TN,TN,TN	0,TN,TN,TN,TN,TN	0,TN,TN,TN,TN,TN	0,TN,TN,TN,TN,TN	0,TN,TN,TN,TN,TN	0,TN,TN,TN,TN,TN	0,TN,TN,TN,TN,TN	0,TN,TN,TN,TN,TN	0,TN,TN,TN,TN,TN	0,TN,TN,TN,TN,TN	0,TN,TN,TN,TN,TN	0,TN,TN,TN,TN,TN	0,TN,TN,TN,TN,TN	0,TN,TN,TN,TN,TN	0,TN,TN,TN,TN,TN	0,TN,TN,TN,TN,TN	0,TN,TN,TN,TN,TN	0,TN,TN,TN,TN,TN	0,TN,TN,TN,TN,TN	0,TN,TN,TN,TN,TN	0,TN,TN,TN,TN,TN	0,TN,TN,TN,TN,TN	0,TN,TN,TN,TN,TN	0,TN,TN,TN,TN,TN	0,TN,TN,TN,TN,TN	0,TN,TN,TN,TN,TN	0,TN,TN,TN,TN,TN	0,TN,TN,TN,TN,TN
D-Galactonic acid-g-Lactone	1,FN,FN,TP,FN,FN	1,FN,FN,TP,FN,FN	0,TN,TN,TN,TN,TN	0,TN,TN,FP,TN,TN	0,TN,TN,FP,TN,TN	0,TN,TN,FP,TN,TN	0,TN,TN,FP,TN,TN	0,TN,TN,FP,TN,TN	0,TN,TN,FP,TN,TN	0,TN,TN,FP,TN,TN	0,TN,TN,FP,TN,TN	0,TN,TN,FP,TN,TN	0,TN,TN,FP,TN,TN	0,TN,TN,TN,TN,TN	0,FP,FP,FP,TN,TN	1,FN,FN,TP,FN,FN	1,FN,FN,TP,FN,FN	1,FN,FN,TP,FN,FN	1,FN,FN,TP,FN,FN	1,FN,FN,TP,FN,FN	1,FN,FN,TP,FN,FN	1,FN,FN,TP,FN,FN	1,FN,FN,TP,FN,FN	1,FN,FN,TP,FN,FN	1,FN,FN,TP,FN,FN	1,FN,FN,TP,FN,FN	1,FN,FN,TP,FN,FN	1,FN,FN,TP,FN,FN	1,FN,FN,TP,FN,FN	1,FN,FN,TP,FN,FN	1,FN,FN,TP,FN,FN	1,FN,FN,TP,FN,FN	1,FN,FN,TP,FN,FN	1,FN,FN,TP,FN,FN	1,FN,FN,TP,FN,FN	1,FN,FN,TP,FN,FN
D-Ribose	1,TP,FN,TP,in,TP	0,FP,TN,FP,in,FP	0,FP,TN,FP,in,FP	0,FP,TN,FP,in,FP	0,FP,TN,FP,in,FP	0,FP,TN,FP,in,FP	0,FP,TN,FP,in,FP	0,FP,TN,FP,in,FP	0,FP,TN,FP,in,FP	0,FP,TN,FP,in,FP	0,FP,TN,FP,in,FP	0,FP,TN,FP,in,FP	1,TP,FN,TP,in,TP	1,TP,FN,TP,in,TP	0,FP,TN,FP,in,FP	0,FP,TN,FP,in,FP	0,FP,FP,FP,in,FP	0,FP,FP,FP,in,FP	0,FP,FP,FP,in,FP	0,FP,FP,FP,in,FP	0,FP,FP,FP,in,FP	0,FP,FP,FP,in,FP	1,TP,TP,TP,in,TP	0,FP,FP,FP,in,FP	1,TP,TP,TP,in,TP	1,TP,FN,TP,in,TP	0,FP,TN,FP,in,FP	1,TP,FN,TP,in,TP	0,FP,TN,FP,in,FP	1,TP,FN,TP,in,TP	0,FP,TN,FP,in,FP	0,FP,TN,FP,in,FP	0,FP,TN,FP,in,FP	0,FP,TN,FP,in,FP	0,FP,TN,FP,in,FP	0,FP,TN,FP,in,FP
L-Rhamnose	0,TN,TN,TN,TN,TN	0,TN,TN,TN,TN,TN	0,TN,TN,TN,TN,TN	0,TN,TN,TN,TN,TN	0,TN,TN,TN,TN,TN	0,TN,TN,TN,TN,TN	0,TN,TN,TN,TN,TN	0,TN,TN,TN,TN,TN	0,TN,TN,TN,TN,TN	0,TN,TN,TN,TN,TN	0,TN,TN,TN,TN,TN	0,TN,TN,TN,TN,TN	0,TN,TN,TN,TN,TN	0,TN,TN,TN,TN,TN	0,TN,TN,TN,TN,TN	0,TN,TN,TN,TN,TN	0,TN,TN,TN,TN,TN	0,TN,TN,TN,TN,TN	0,TN,TN,TN,TN,TN	0,TN,TN,TN,TN,TN	0,TN,TN,TN,TN,TN	0,TN,TN,TN,TN,TN	0,TN,TN,TN,TN,TN	0,TN,TN,TN,TN,TN	0,TN,TN,TN,TN,TN	0,TN,TN,TN,TN,TN	0,TN,TN,TN,TN,TN	0,TN,TN,TN,TN,TN	0,TN,TN,TN,TN,TN	0,TN,TN,TN,TN,TN	0,TN,TN,TN,TN,TN	0,TN,TN,TN,TN,TN	0,TN,TN,TN,TN,TN	0,TN,TN,TN,TN,TN	0,TN,TN,TN,TN,TN	0,TN,TN,TN,TN,TN
D-Fructose	1,TP,TP,TP,in,TP	1,TP,TP,TP,in,TP	0,FP,FP,FP,in,FP	0,FP,FP,FP,in,FP	1,TP,TP,TP,in,TP	1,TP,TP,TP,in,TP	1,TP,TP,TP,in,TP	1,TP,TP,TP,in,TP	1,TP,TP,TP,in,TP	1,TP,TP,TP,in,TP	1,TP,TP,TP,in,TP	1,TP,TP,TP,in,TP	1,TP,TP,TP,in,TP	1,TP,TP,TP,in,TP	0,FP,FP,FP,in,FP	0,FP,FP,FP,in,FP	1,TP,TP,TP,in,TP	0,FP,FP,FP,in,FP	1,TP,TP,TP,in,TP	1,TP,TP,TP,in,TP	1,TP,TP,TP,in,TP	1,TP,TP,TP,in,TP	1,TP,TP,TP,in,TP	1,TP,TP,TP,in,TP	1,TP,TP,TP,in,TP	1,TP,TP,TP,in,TP	1,TP,TP,TP,in,TP	1,TP,TP,TP,in,TP	1,TP,TP,TP,in,TP	1,TP,TP,TP,in,TP	1,TP,TP,TP,in,TP	1,TP,TP,TP,in,TP	1,TP,TP,TP,in,TP	1,TP,TP,TP,in,TP	1,TP,TP,TP,in,TP	1,TP,TP,TP,in,TP
Acetic Acid	1,TP,FN,TP,TP,TP	1,TP,FN,TP,TP,TP	1,TP,FN,TP,TP,TP	1,TP,FN,TP,TP,TP	1,TP,FN,TP,TP,TP	1,TP,FN,TP,TP,TP	1,TP,FN,TP,TP,TP	1,TP,FN,TP,TP,TP	1,TP,FN,TP,TP,TP	1,TP,FN,TP,TP,TP	1,TP,FN,TP,TP,TP	1,TP,FN,TP,TP,TP	1,TP,FN,TP,TP,TP	1,TP,FN,TP,TP,TP	0,FP,TN,FP,in,FP	1,TP,FN,TP,TP,TP	0,FP,TN,FP,FP,FP	1,TP,FN,TP,TP,TP	1,TP,FN,TP,TP,TP	0,FP,TN,FP,FP,FP	1,TP,FN,TP,TP,TP	1,TP,FN,TP,TP,TP	1,TP,FN,TP,TP,TP	1,TP,FN,TP,TP,TP	1,TP,FN,TP,TP,TP	1,TP,FN,TP,TP,TP	1,TP,FN,TP,TP,TP	1,TP,FN,TP,TP,TP	1,TP,FN,TP,TP,TP	1,TP,FN,TP,TP,TP	1,TP,FN,TP,TP,TP	1,TP,FN,TP,TP,TP	1,TP,FN,TP,TP,TP	1,TP,FN,TP,TP,TP	1,TP,FN,TP,TP,TP	1,TP,FN,TP,TP,TP
a-d-glucose	1,TP,TP,TP,TP,TP	1,TP,TP,TP,TP,TP	1,TP,TP,TP,TP,TP	1,TP,TP,TP,TP,TP	1,TP,TP,TP,TP,TP	1,TP,TP,TP,TP,TP	1,TP,TP,TP,TP,TP	1,TP,TP,TP,TP,TP	1,TP,TP,TP,TP,TP	1,TP,TP,TP,TP,TP	1,TP,TP,TP,TP,TP	1,TP,TP,TP,TP,TP	1,TP,TP,TP,TP,TP	1,TP,TP,TP,TP,TP	1,TP,TP,TP,in,TP	1,TP,TP,TP,TP,TP	1,TP,TP,TP,TP,TP	1,TP,TP,TP,TP,TP	1,TP,TP,TP,TP,TP	1,TP,TP,TP,TP,TP	1,TP,TP,TP,TP,TP	1,TP,TP,TP,TP,TP	1,TP,TP,TP,TP,TP	0,FP,FP,FP,FP,FP	1,TP,TP,TP,TP,TP	1,TP,TP,TP,TP,TP	1,TP,TP,TP,TP,TP	1,TP,TP,TP,TP,TP	1,TP,TP,TP,TP,TP	1,TP,TP,TP,TP,TP	1,TP,TP,TP,TP,TP	1,TP,TP,TP,TP,TP	1,TP,TP,TP,TP,TP	1,TP,TP,TP,TP,TP	1,TP,TP,TP,TP,TP	1,TP,TP,TP,TP,TP
Thymidine	0,TN,TN,TN,TN,TN	0,TN,TN,TN,TN,TN	0,TN,TN,TN,TN,TN	0,TN,TN,TN,TN,TN	0,TN,TN,TN,TN,TN	0,TN,TN,TN,TN,TN	0,TN,TN,TN,TN,TN	0,TN,TN,TN,TN,TN	0,TN,TN,TN,TN,TN	0,TN,TN,TN,TN,TN	0,TN,TN,TN,TN,TN	0,TN,TN,TN,TN,TN	0,TN,TN,TN,TN,TN	0,TN,TN,TN,TN,TN	0,TN,TN,TN,TN,TN	0,TN,TN,TN,TN,TN	0,TN,TN,TN,TN,TN	0,TN,TN,TN,TN,TN	0,TN,TN,TN,TN,TN	0,TN,TN,TN,TN,TN	0,TN,TN,TN,TN,TN	0,TN,TN,TN,TN,TN	0,TN,TN,TN,TN,TN	0,TN,TN,TN,TN,TN	0,TN,TN,TN,TN,TN	0,TN,TN,TN,TN,TN	0,TN,TN,TN,TN,TN	0,TN,TN,TN,TN,TN	0,TN,TN,TN,TN,TN	0,TN,TN,TN,TN,TN	0,TN,TN,TN,TN,TN	0,TN,TN,TN,TN,TN	0,TN,TN,TN,TN,TN	0,TN,TN,TN,TN,TN	0,TN,TN,TN,TN,TN	0,TN,TN,TN,TN,TN
D-Aspartic Acid	0,TN,TN,FP,TN,TN	0,TN,TN,TN,TN,TN	0,TN,TN,TN,TN,TN	0,TN,TN,TN,TN,TN	0,TN,TN,TN,TN,TN	0,TN,TN,TN,TN,TN	0,TN,TN,TN,TN,TN	0,TN,TN,TN,TN,TN	0,TN,TN,TN,TN,TN	0,TN,TN,TN,TN,TN	0,TN,TN,TN,TN,TN	0,TN,TN,TN,TN,TN	0,TN,TN,TN,TN,TN	0,TN,TN,TN,TN,TN	0,TN,TN,TN,TN,TN	0,TN,TN,TN,TN,TN	0,TN,TN,TN,TN,TN	0,TN,TN,TN,TN,TN	0,TN,TN,TN,TN,TN	0,TN,TN,TN,TN,TN	0,TN,TN,TN,TN,TN	0,TN,TN,TN,TN,TN	0,TN,TN,TN,TN,TN	0,TN,TN,TN,TN,TN	0,TN,TN,TN,TN,TN	0,TN,TN,TN,TN,TN	0,TN,TN,TN,TN,TN	0,TN,TN,TN,TN,TN	0,TN,TN,TN,TN,TN	0,TN,TN,TN,TN,TN	0,TN,TN,TN,TN,TN	0,TN,TN,TN,TN,TN	0,TN,TN,TN,TN,TN	0,TN,TN,TN,TN,TN	0,TN,TN,FP,TN,TN	1,FN,FN,FN,FN,FN
a-Ketoglutaric acid	1,TP,FN,TP,TP,TP	1,TP,FN,TP,TP,TP	1,TP,FN,TP,TP,TP	1,TP,FN,TP,TP,TP	1,TP,FN,TP,TP,TP	1,TP,FN,TP,TP,TP	1,TP,FN,TP,TP,TP	1,TP,FN,TP,TP,TP	1,TP,FN,TP,TP,TP	1,TP,FN,TP,TP,TP	1,TP,FN,TP,TP,TP	1,TP,FN,TP,TP,TP	1,TP,FN,TP,TP,TP	1,TP,FN,TP,TP,TP	1,TP,FN,TP,in,TP	1,TP,FN,TP,TP,TP	1,TP,FN,TP,TP,TP	1,TP,FN,TP,TP,TP	1,TP,FN,TP,TP,TP	1,TP,FN,TP,TP,TP	1,TP,FN,TP,TP,TP	1,TP,FN,TP,TP,TP	1,TP,FN,TP,TP,TP	1,TP,FN,TP,TP,TP	1,TP,FN,TP,TP,TP	1,TP,FN,TP,TP,TP	1,TP,FN,TP,TP,TP	1,TP,FN,TP,TP,TP	1,TP,FN,TP,TP,TP	1,TP,FN,TP,TP,TP	1,TP,FN,TP,TP,TP	1,TP,FN,TP,TP,TP	1,TP,FN,TP,TP,TP	1,TP,FN,TP,TP,TP	1,TP,FN,TP,TP,TP	1,TP,FN,TP,TP,TP
Sucrose	1,FN,FN,TP,FN,TP	1,TP,TP,TP,FN,TP	1,FN,FN,TP,FN,TP	0,TN,TN,FP,TN,FP	0,TN,TN,FP,TN,FP	1,FN,FN,TP,FN,TP	1,FN,FN,TP,FN,TP	1,FN,FN,TP,FN,TP	1,FN,FN,TP,FN,TP	1,FN,FN,TP,FN,TP	0,TN,TN,FP,TN,FP	1,FN,FN,TP,FN,TP	1,FN,FN,TP,FN,TP	1,FN,FN,TP,FN,TP	0,TN,TN,FP,TN,FP	1,FN,FN,TP,FN,TP	1,FN,FN,TP,FN,TP	1,TP,TP,TP,FN,TP	1,TP,TP,TP,FN,TP	1,FN,FN,TP,FN,TP	1,FN,FN,TP,FN,TP	1,FN,FN,TP,FN,TP	1,FN,FN,TP,FN,TP	1,TP,TP,TP,FN,TP	1,FN,FN,TP,FN,TP	1,FN,FN,TP,FN,TP	1,FN,FN,TP,FN,TP	1,FN,FN,TP,FN,TP	1,FN,FN,TP,FN,TP	1,FN,FN,TP,FN,TP	1,FN,FN,TP,FN,TP	1,FN,FN,TP,FN,TP	1,FN,FN,TP,FN,TP	1,FN,FN,TP,FN,TP	0,TN,TN,FP,TN,FP	1,FN,FN,TP,FN,TP
Uridine	1,TP,FN,TP,in,TP	0,FP,TN,FP,in,FP	0,FP,TN,TN,in,FP	0,FP,TN,FP,in,FP	0,FP,TN,FP,in,FP	0,FP,TN,FP,in,FP	0,FP,TN,TN,in,FP	1,TP,FN,TP,in,TP	0,FP,TN,TN,in,FP	0,FP,TN,FP,in,FP	0,FP,TN,TN,in,FP	0,FP,TN,FP,in,FP	1,TP,FN,TP,in,TP	1,TP,FN,TP,in,TP	0,FP,TN,FP,in,FP	1,TP,FN,TP,in,TP	1,TP,FN,FN,in,TP	1,TP,FN,TP,in,TP	1,TP,FN,TP,in,TP	0,FP,TN,TN,in,FP	1,TP,FN,TP,in,TP	0,FP,TN,TN,in,FP	1,TP,FN,FN,in,TP	0,FP,TN,TN,in,FP	1,TP,FN,TP,in,TP	1,TP,FN,TP,in,TP	1,TP,FN,TP,in,TP	1,TP,FN,TP,in,TP	0,FP,TN,FP,in,FP	1,TP,FN,TP,in,TP	0,FP,TN,FP,in,FP	0,FP,TN,FP,in,FP	0,FP,TN,TN,in,FP	0,FP,TN,FP,in,FP	0,FP,TN,TN,in,FP	0,FP,TN,FP,in,FP
m-tartaric acid	0,TN,TN,TN,TN,TN	0,TN,TN,TN,TN,TN	0,TN,TN,TN,TN,TN	0,TN,TN,TN,TN,TN	0,TN,TN,TN,TN,TN	0,TN,TN,TN,TN,TN	0,TN,TN,TN,TN,TN	0,TN,TN,TN,TN,TN	0,TN,TN,TN,TN,TN	0,TN,TN,TN,TN,TN	0,TN,TN,TN,TN,TN	0,TN,TN,TN,TN,TN	0,TN,TN,TN,TN,TN	0,TN,TN,TN,TN,TN	0,TN,TN,TN,TN,TN	0,TN,TN,TN,TN,TN	0,TN,TN,TN,TN,TN	0,TN,TN,TN,TN,TN	0,TN,TN,TN,TN,TN	0,TN,TN,TN,TN,TN	0,TN,TN,TN,TN,TN	0,TN,TN,TN,TN,TN	0,TN,TN,TN,TN,TN	0,TN,TN,TN,TN,TN	0,TN,TN,TN,TN,TN	0,TN,TN,TN,TN,TN	0,TN,TN,TN,TN,TN	0,TN,TN,TN,TN,TN	0,TN,TN,TN,TN,TN	0,TN,TN,TN,TN,TN	0,TN,TN,TN,TN,TN	0,TN,TN,TN,TN,TN	0,TN,TN,TN,TN,TN	0,TN,TN,TN,TN,TN	0,TN,TN,TN,TN,TN	0,TN,TN,TN,TN,TN
D-Fructose-6-Phosphate	0,TN,TN,TN,TN,TN	0,TN,TN,TN,TN,TN	0,TN,TN,TN,TN,TN	0,TN,TN,TN,TN,TN	0,TN,TN,TN,TN,TN	0,TN,TN,TN,TN,TN	0,TN,TN,TN,TN,TN	0,TN,TN,TN,TN,TN	0,TN,TN,TN,TN,TN	0,TN,TN,TN,TN,TN	0,TN,TN,TN,TN,TN	0,TN,TN,TN,TN,TN	0,TN,TN,TN,TN,TN	0,TN,TN,TN,TN,TN	0,TN,TN,TN,TN,TN	0,TN,TN,TN,TN,TN	0,TN,TN,TN,TN,TN	0,TN,TN,TN,TN,TN	0,TN,TN,TN,TN,TN	0,TN,TN,TN,TN,TN	0,TN,TN,TN,TN,TN	0,TN,TN,TN,TN,TN	0,TN,TN,TN,TN,TN	0,TN,TN,TN,TN,TN	0,TN,TN,TN,TN,TN	0,TN,TN,TN,TN,TN	0,TN,TN,TN,TN,TN	0,TN,TN,TN,TN,TN	0,TN,TN,TN,TN,TN	0,TN,TN,TN,TN,TN	0,TN,TN,TN,TN,TN	0,TN,TN,TN,TN,TN	0,TN,TN,TN,TN,TN	0,TN,TN,TN,TN,TN	0,TN,TN,TN,TN,TN	0,TN,TN,TN,TN,TN
a-hydroxybutyric acid	0,TN,TN,TN,TN,TN	0,TN,TN,TN,TN,TN	0,TN,TN,TN,TN,TN	1,FN,FN,FN,FN,FN	0,TN,TN,TN,TN,TN	0,TN,TN,TN,TN,TN	0,TN,TN,TN,TN,TN	0,TN,TN,TN,TN,TN	0,TN,TN,TN,TN,TN	0,TN,TN,TN,TN,TN	0,TN,TN,TN,TN,TN	0,TN,TN,TN,TN,TN	0,TN,TN,TN,TN,TN	0,TN,TN,TN,TN,TN	0,TN,TN,TN,TN,TN	0,TN,TN,TN,TN,TN	0,TN,TN,TN,TN,TN	0,TN,TN,TN,TN,TN	0,TN,TN,TN,TN,TN	0,TN,TN,TN,TN,TN	0,TN,TN,TN,TN,TN	0,TN,TN,TN,TN,TN	0,TN,TN,TN,TN,TN	0,TN,TN,TN,TN,TN	0,TN,TN,TN,TN,TN	0,TN,TN,TN,TN,TN	0,TN,TN,TN,TN,TN	0,TN,TN,TN,TN,TN	0,TN,TN,TN,TN,TN	0,TN,TN,TN,TN,TN	0,TN,TN,TN,TN,TN	0,TN,TN,TN,TN,TN	0,TN,TN,TN,TN,TN	0,TN,TN,TN,TN,TN	0,TN,TN,TN,TN,TN	0,TN,TN,TN,TN,TN
Adonitol	0,TN,TN,TN,TN,TN	0,TN,TN,TN,TN,TN	0,TN,TN,TN,TN,TN	0,TN,TN,TN,TN,TN	0,TN,TN,TN,TN,TN	0,TN,TN,TN,TN,TN	0,TN,TN,TN,TN,TN	0,TN,TN,TN,TN,TN	0,TN,TN,TN,TN,TN	0,TN,TN,TN,TN,TN	0,TN,TN,TN,TN,TN	0,TN,TN,TN,TN,TN	0,TN,TN,TN,TN,TN	0,TN,TN,TN,TN,TN	0,TN,TN,TN,TN,TN	0,TN,TN,TN,TN,TN	0,TN,TN,TN,TN,TN	0,TN,TN,TN,TN,TN	0,TN,TN,TN,TN,TN	0,TN,TN,TN,TN,TN	0,TN,TN,TN,TN,TN	0,TN,TN,TN,TN,TN	0,TN,TN,TN,TN,TN	0,TN,TN,TN,TN,TN	0,TN,TN,TN,TN,TN	0,TN,TN,TN,TN,TN	0,TN,TN,TN,TN,TN	0,TN,TN,TN,TN,TN	0,TN,TN,TN,TN,TN	0,TN,TN,TN,TN,TN	0,TN,TN,TN,TN,TN	0,TN,TN,TN,TN,TN	0,TN,TN,TN,TN,TN	0,TN,TN,TN,TN,TN	0,TN,TN,TN,TN,TN	0,TN,TN,TN,TN,TN
Adenosine	1,TP,TP,TP,in,TP	0,FP,FP,FP,in,FP	0,FP,FP,FP,in,FP	1,TP,TP,TP,in,TP	0,FP,FP,FP,in,FP	0,FP,FP,FP,in,FP	0,FP,FP,FP,in,FP	0,FP,FP,FP,in,FP	0,FP,FP,FP,in,FP	0,FP,FP,FP,in,FP	0,FP,FP,FP,in,FP	0,FP,FP,FP,in,FP	0,FP,FP,FP,in,FP	0,FP,FP,FP,in,FP	0,FP,FP,FP,in,FP	0,FP,FP,FP,in,FP	0,FP,FP,FP,in,FP	1,TP,TP,TP,in,TP	0,FP,FP,FP,in,FP	0,FP,FP,FP,in,FP	0,FP,FP,FP,in,FP	0,FP,FP,FP,in,FP	0,FP,FP,FP,in,FP	0,FP,FP,FP,in,FP	0,FP,FP,FP,in,FP	1,TP,TP,TP,in,TP	1,TP,TP,TP,in,TP	1,TP,TP,TP,in,TP	0,FP,FP,FP,in,FP	0,FP,FP,FP,in,FP	0,FP,FP,FP,in,FP	0,FP,FP,FP,in,FP	0,FP,FP,FP,in,FP	0,FP,FP,FP,in,FP	0,FP,FP,FP,in,FP	0,FP,FP,FP,in,FP
gly-asp	0,TN,TN,TN,TN,TN	0,TN,TN,TN,TN,TN	0,TN,TN,TN,TN,TN	0,TN,TN,TN,TN,TN	0,TN,TN,TN,TN,TN	0,TN,TN,TN,TN,TN	0,TN,TN,TN,TN,TN	0,TN,TN,TN,TN,TN	0,TN,TN,TN,TN,TN	0,TN,TN,TN,TN,TN	0,TN,TN,TN,TN,TN	0,TN,TN,TN,TN,TN	0,TN,TN,TN,TN,TN	0,TN,TN,FP,TN,TN	0,TN,TN,TN,TN,TN	0,TN,TN,TN,TN,TN	0,TN,TN,TN,TN,TN	1,FN,FN,TP,FN,FN	0,TN,TN,FP,TN,TN	0,TN,TN,FP,TN,TN	0,TN,TN,TN,TN,TN	0,TN,TN,TN,TN,TN	0,TN,TN,TN,TN,TN	0,TN,TN,TN,TN,TN	0,TN,TN,TN,TN,TN	0,TN,TN,TN,TN,TN	0,TN,TN,TN,TN,TN	0,TN,TN,TN,TN,TN	0,TN,TN,TN,TN,TN	1,FN,FN,FN,FN,FN	0,TN,TN,TN,TN,TN	0,TN,TN,TN,TN,TN	0,TN,TN,TN,TN,TN	0,TN,TN,TN,TN,TN	0,TN,TN,FP,TN,TN	0,TN,TN,TN,TN,TN
m-Inositol	1,FN,FN,TP,FN,FN	1,FN,FN,TP,FN,FN	0,TN,TN,FP,TN,TN	1,FN,FN,TP,FN,FN	1,FN,FN,TP,FN,FN	1,FN,FN,TP,FN,FN	1,FN,FN,TP,FN,FN	1,FN,FN,TP,FN,FN	1,FN,FN,TP,FN,FN	1,FN,FN,TP,FN,FN	1,FN,FN,TP,FN,FN	1,FN,FN,TP,FN,FN	1,FN,FN,TP,FN,FN	1,FN,FN,TP,FN,FN	0,TN,TN,FP,TN,TN	1,FN,FN,TP,FN,FN	1,FN,FN,TP,FN,FN	1,FN,FN,TP,FN,FN	1,FN,FN,TP,FN,FN	1,FN,FN,TP,FN,FN	1,FN,FN,TP,FN,FN	1,FN,FN,TP,FN,FN	1,FN,FN,TP,FN,FN	1,FN,FN,TP,FN,FN	1,FN,FN,TP,FN,FN	1,FN,FN,TP,FN,FN	1,FN,FN,TP,FN,FN	1,FN,FN,TP,FN,FN	1,FN,FN,TP,FN,FN	1,FN,FN,TP,FN,FN	1,FN,FN,TP,FN,FN	1,FN,FN,TP,FN,FN	1,FN,FN,TP,FN,FN	1,FN,FN,TP,FN,FN	1,FN,FN,TP,FN,FN	1,FN,FN,TP,FN,FN
Mucic acid	1,TP,FN,TP,in,FN	1,TP,FN,TP,in,FN	1,TP,FN,TP,in,FN	1,TP,FN,TP,in,FN	1,TP,FN,TP,in,FN	1,TP,FN,TP,in,FN	1,TP,FN,TP,in,FN	1,TP,FN,TP,in,FN	1,TP,FN,TP,in,FN	1,TP,FN,TP,in,FN	1,TP,FN,TP,in,FN	1,TP,FN,TP,in,FN	1,TP,FN,TP,in,FN	0,TN,TN,FP,in,TN	1,TP,FN,TP,in,FN	0,TN,TN,FP,in,TN	1,TP,FN,TP,in,FN	1,TP,FN,TP,in,FN	1,TP,FN,TP,in,FN	1,TP,FN,TP,in,FN	1,TP,FN,TP,in,FN	1,TP,FN,TP,in,FN	1,TP,FN,TP,in,FN	1,TP,FN,TP,in,FN	1,TP,FN,TP,in,FN	1,TP,FN,TP,in,FN	1,TP,FN,TP,in,FN	1,TP,FN,TP,in,FN	1,TP,FN,TP,in,FN	1,TP,FN,TP,in,FN	1,TP,FN,TP,in,FN	1,TP,FN,TP,in,FN	1,TP,FN,TP,in,FN	1,TP,FN,TP,in,FN	1,TP,FN,TP,in,FN	1,TP,FN,TP,in,FN
Inosine	1,TP,TP,TP,in,TP	1,TP,TP,TP,in,TP	1,TP,TP,TP,in,TP	1,TP,TP,TP,in,TP	1,TP,TP,TP,in,TP	1,TP,TP,TP,in,TP	1,TP,TP,TP,in,TP	1,TP,TP,TP,in,TP	0,FP,FP,FP,in,FP	1,TP,TP,TP,in,TP	1,TP,TP,TP,in,TP	1,TP,TP,TP,in,TP	1,TP,TP,TP,in,TP	1,TP,TP,TP,in,TP	1,TP,TP,TP,in,TP	1,TP,TP,TP,in,TP	1,TP,TP,TP,in,TP	1,TP,TP,TP,in,TP	1,TP,TP,TP,in,TP	1,TP,TP,TP,in,TP	1,TP,TP,TP,in,TP	1,TP,TP,TP,in,TP	1,TP,TP,TP,in,TP	1,TP,TP,TP,in,TP	1,TP,TP,TP,in,TP	1,TP,TP,TP,in,TP	1,TP,TP,TP,in,TP	1,TP,TP,TP,in,TP	1,TP,TP,TP,in,TP	1,TP,TP,TP,in,TP	1,TP,TP,TP,in,TP	1,TP,TP,TP,in,TP	1,TP,TP,TP,in,TP	1,TP,TP,TP,in,TP	1,TP,TP,TP,in,TP	1,TP,TP,TP,in,TP
gly-glu	1,FN,FN,FN,FN,FN	1,FN,FN,FN,FN,FN	0,TN,TN,TN,TN,TN	1,FN,FN,FN,FN,FN	1,FN,FN,FN,FN,FN	1,FN,FN,FN,FN,FN	1,FN,FN,FN,FN,FN	1,FN,FN,FN,FN,FN	0,TN,TN,TN,TN,TN	0,TN,TN,TN,TN,TN	1,FN,FN,FN,FN,FN	0,TN,TN,TN,TN,TN	1,FN,FN,FN,FN,FN	0,TN,TN,FP,TN,TN	1,FN,FN,FN,FN,FN	1,FN,FN,FN,FN,FN	1,FN,FN,FN,FN,FN	1,FN,FN,TP,FN,FN	1,FN,FN,TP,FN,FN	1,FN,FN,TP,FN,FN	1,FN,FN,FN,FN,FN	1,FN,FN,FN,FN,FN	1,FN,FN,FN,FN,FN	1,FN,FN,FN,FN,FN	1,FN,FN,FN,FN,FN	1,FN,FN,FN,FN,FN	1,FN,FN,FN,FN,FN	1,FN,FN,FN,FN,FN	0,TN,TN,TN,TN,TN	1,FN,FN,FN,FN,FN	0,TN,TN,TN,TN,TN	0,TN,TN,TN,TN,TN	0,TN,TN,TN,TN,TN	1,FN,FN,FN,FN,FN	1,FN,FN,TP,FN,FN	0,TN,TN,TN,TN,TN
L-Threonine	0,FP,FP,FP,FP,FP	0,FP,FP,FP,FP,FP	0,FP,FP,FP,FP,FP	0,FP,FP,FP,FP,FP	0,FP,FP,FP,FP,FP	0,FP,FP,FP,FP,FP	0,FP,FP,FP,FP,FP	0,FP,FP,FP,FP,FP	0,FP,FP,FP,FP,FP	0,FP,FP,FP,FP,FP	0,FP,FP,FP,FP,FP	0,FP,FP,FP,FP,FP	0,FP,FP,FP,FP,FP	0,FP,FP,FP,FP,FP	0,FP,FP,FP,in,FP	0,FP,FP,FP,FP,FP	0,FP,FP,FP,FP,FP	0,FP,FP,FP,FP,FP	0,FP,FP,FP,FP,FP	0,FP,FP,FP,FP,FP	0,FP,FP,FP,FP,FP	0,FP,FP,FP,FP,FP	0,FP,FP,FP,FP,FP	0,FP,FP,FP,FP,FP	0,FP,FP,FP,FP,FP	0,FP,FP,FP,FP,FP	0,FP,FP,FP,FP,FP	0,FP,FP,FP,FP,FP	0,FP,FP,FP,FP,FP	1,TP,TP,TP,TP,TP	0,FP,FP,FP,FP,FP	0,FP,FP,FP,FP,FP	0,FP,FP,FP,FP,FP	0,FP,FP,FP,FP,FP	1,TP,TP,TP,TP,TP	0,FP,FP,FP,FP,FP
L-Alanine	1,TP,TP,TP,TP,TP	1,TP,TP,TP,TP,TP	1,TP,TP,TP,TP,TP	1,TP,TP,TP,TP,TP	1,TP,TP,TP,TP,TP	1,TP,TP,TP,TP,TP	1,TP,TP,TP,TP,TP	1,TP,TP,TP,TP,TP	1,TP,TP,TP,TP,TP	1,TP,TP,TP,TP,TP	1,TP,TP,TP,TP,TP	1,TP,TP,TP,TP,TP	1,TP,TP,TP,TP,TP	1,TP,TP,TP,TP,TP	1,TP,TP,TP,in,TP	1,TP,TP,TP,TP,TP	1,TP,TP,TP,TP,TP	1,TP,TP,TP,TP,TP	1,TP,TP,TP,TP,TP	1,TP,TP,TP,TP,TP	1,TP,TP,TP,TP,TP	1,TP,TP,TP,TP,TP	1,TP,TP,TP,TP,TP	1,TP,TP,TP,TP,TP	1,TP,TP,TP,TP,TP	1,TP,TP,TP,TP,TP	1,TP,TP,TP,TP,TP	1,TP,TP,TP,TP,TP	1,TP,TP,TP,TP,TP	1,TP,TP,TP,TP,TP	1,TP,TP,TP,TP,TP	1,TP,TP,TP,TP,TP	1,TP,TP,TP,TP,TP	1,TP,TP,TP,TP,TP	1,TP,TP,TP,TP,TP	1,TP,TP,TP,TP,TP
Ala-Gly	1,FN,FN,FN,FN,FN	1,FN,FN,FN,FN,FN	1,FN,FN,FN,FN,FN	1,FN,FN,FN,FN,FN	1,FN,FN,FN,FN,FN	1,FN,FN,FN,FN,FN	1,FN,FN,FN,FN,FN	1,FN,FN,FN,FN,FN	1,FN,FN,FN,FN,FN	1,FN,FN,FN,FN,FN	1,FN,FN,FN,FN,FN	1,FN,FN,FN,FN,FN	1,FN,FN,FN,FN,FN	1,FN,FN,FN,FN,FN	1,FN,FN,FN,FN,FN	1,FN,FN,FN,FN,FN	1,FN,FN,FN,FN,FN	1,FN,FN,FN,FN,FN	1,FN,FN,FN,FN,FN	1,FN,FN,FN,FN,FN	1,FN,FN,FN,FN,FN	1,FN,FN,FN,FN,FN	1,FN,FN,FN,FN,FN	1,FN,FN,FN,FN,FN	1,FN,FN,FN,FN,FN	1,FN,FN,FN,FN,FN	1,FN,FN,FN,FN,FN	1,FN,FN,FN,FN,FN	1,FN,FN,FN,FN,FN	1,FN,FN,FN,FN,FN	1,FN,FN,FN,FN,FN	1,FN,FN,FN,FN,FN	1,FN,FN,FN,FN,FN	1,FN,FN,FN,FN,FN	1,FN,FN,FN,FN,FN	1,FN,FN,FN,FN,FN
D-Malic Acid	0,FP,TN,FP,in,TN	0,FP,TN,FP,in,TN	0,FP,TN,FP,in,TN	0,TN,TN,TN,in,TN	0,TN,TN,TN,in,TN	0,TN,TN,TN,in,TN	0,TN,TN,TN,in,TN	0,TN,TN,TN,in,TN	1,TP,FN,TP,in,FN	0,TN,TN,TN,in,TN	0,TN,TN,TN,in,TN	0,TN,TN,TN,in,TN	0,TN,TN,TN,in,TN	0,FP,TN,FP,in,TN	0,FP,TN,FP,in,TN	0,FP,TN,FP,in,TN	0,FP,TN,FP,in,TN	0,FP,TN,FP,in,TN	0,FP,TN,FP,in,TN	0,FP,TN,FP,in,TN	0,FP,TN,FP,in,TN	0,FP,TN,FP,in,TN	0,FP,TN,FP,in,TN	0,FP,TN,FP,in,TN	0,FP,TN,FP,in,TN	0,FP,TN,FP,in,TN	0,FP,TN,FP,in,TN	0,FP,TN,FP,in,TN	0,FP,TN,FP,in,TN	0,FP,TN,FP,in,TN	0,FP,TN,FP,in,TN	0,FP,TN,FP,in,TN	0,FP,TN,FP,in,TN	0,FP,TN,FP,in,TN	0,FP,TN,FP,in,TN	0,FP,TN,FP,in,TN
Gly-Pro	0,TN,TN,TN,TN,TN	1,FN,FN,FN,FN,FN	0,TN,TN,TN,TN,TN	1,FN,FN,FN,FN,FN	1,FN,FN,FN,FN,FN	0,TN,TN,TN,TN,TN	0,TN,TN,TN,TN,TN	0,TN,TN,TN,TN,TN	0,TN,TN,TN,TN,TN	0,TN,TN,TN,TN,TN	0,TN,TN,TN,TN,TN	0,TN,TN,TN,TN,TN	1,FN,FN,FN,FN,FN	0,TN,TN,FP,TN,TN	1,FN,FN,FN,FN,FN	0,TN,TN,TN,TN,TN	0,TN,TN,TN,TN,TN	0,TN,TN,FP,TN,TN	0,TN,TN,FP,TN,TN	1,FN,FN,TP,FN,FN	1,FN,FN,FN,FN,FN	1,FN,FN,FN,FN,FN	0,TN,TN,TN,TN,TN	0,TN,TN,TN,TN,TN	0,TN,TN,TN,TN,TN	1,FN,FN,FN,FN,FN	1,FN,FN,FN,FN,FN	1,FN,FN,FN,FN,FN	0,TN,TN,TN,TN,TN	1,FN,FN,FN,FN,FN	0,TN,TN,TN,TN,TN	0,TN,TN,TN,TN,TN	0,TN,TN,TN,TN,TN	0,TN,TN,TN,TN,TN	0,TN,TN,FP,TN,TN	0,TN,TN,TN,TN,TN
p-Hydroxyphenyl Acetic acid	1,FN,FN,TP,FN,FN	1,FN,FN,TP,FN,FN	1,FN,FN,TP,FN,FN	1,FN,FN,FN,FN,FN	1,FN,FN,FN,FN,FN	1,FN,FN,TP,FN,FN	1,FN,FN,TP,FN,FN	1,FN,FN,TP,FN,FN	1,FN,FN,TP,FN,FN	1,FN,FN,TP,FN,FN	1,FN,FN,TP,FN,FN	1,FN,FN,TP,FN,FN	1,FN,FN,TP,FN,FN	1,FN,FN,TP,FN,FN	1,FN,FN,TP,FN,FN	1,FN,FN,TP,FN,FN	1,FN,FN,TP,FN,FN	1,FN,FN,TP,FN,FN	1,FN,FN,TP,FN,FN	1,TP,FN,TP,FN,FN	1,TP,FN,TP,FN,FN	1,FN,FN,TP,FN,FN	1,FN,FN,FN,FN,FN	1,FN,FN,FN,FN,FN	1,FN,FN,TP,FN,FN	1,FN,FN,TP,FN,FN	1,FN,FN,TP,FN,FN	1,FN,FN,TP,FN,FN	1,FN,FN,TP,FN,FN	1,FN,FN,TP,FN,FN	1,FN,FN,TP,FN,FN	1,FN,FN,TP,FN,FN	1,FN,FN,TP,FN,FN	1,FN,FN,TP,FN,FN	1,FN,FN,TP,FN,FN	1,FN,FN,TP,FN,FN
Tyramine	1,FN,FN,FN,FN,FN	1,FN,FN,FN,FN,FN	1,FN,FN,FN,FN,FN	1,FN,FN,FN,FN,FN	1,FN,FN,FN,FN,FN	1,FN,FN,FN,FN,FN	1,FN,FN,FN,FN,FN	1,FN,FN,FN,FN,FN	1,FN,FN,FN,FN,FN	1,FN,FN,FN,FN,FN	1,FN,FN,FN,FN,FN	1,FN,FN,FN,FN,FN	1,FN,FN,FN,FN,FN	1,FN,FN,FN,FN,FN	0,TN,TN,TN,TN,TN	1,FN,FN,FN,FN,FN	1,FN,FN,FN,FN,FN	1,FN,FN,FN,FN,FN	1,FN,FN,FN,FN,FN	1,FN,FN,FN,FN,FN	1,FN,FN,FN,FN,FN	1,FN,FN,FN,FN,FN	1,FN,FN,FN,FN,FN	1,FN,FN,FN,FN,FN	1,FN,FN,FN,FN,FN	1,FN,FN,FN,FN,FN	1,FN,FN,FN,FN,FN	1,FN,FN,FN,FN,FN	1,FN,FN,FN,FN,FN	1,FN,FN,FN,FN,FN	1,FN,FN,FN,FN,FN	1,FN,FN,FN,FN,FN	1,FN,FN,FN,FN,FN	1,FN,FN,FN,FN,FN	1,FN,FN,FN,FN,FN	1,FN,FN,FN,FN,FN
Pyruvic Acid	1,TP,FN,TP,TP,TP	1,TP,FN,TP,TP,TP	0,FP,TN,FP,FP,FP	1,TP,FN,TP,TP,TP	1,TP,FN,TP,TP,TP	0,FP,FP,FP,FP,FP	0,FP,FP,FP,FP,FP	0,FP,FP,FP,FP,FP	0,FP,FP,FP,FP,FP	0,FP,FP,FP,FP,FP	0,FP,FP,FP,FP,FP	0,FP,FP,FP,FP,FP	1,TP,TP,TP,TP,TP	0,FP,TN,FP,FP,FP	1,TP,FN,TP,in,TP	0,FP,TN,FP,FP,FP	1,TP,FN,TP,TP,TP	0,FP,TN,FP,FP,FP	1,TP,FN,TP,TP,TP	0,FP,TN,FP,FP,FP	1,TP,FN,TP,TP,TP	1,TP,FN,TP,TP,TP	0,FP,TN,FP,FP,FP	1,TP,FN,TP,TP,TP	0,FP,TN,FP,FP,FP	1,TP,TP,TP,TP,TP	1,TP,FN,TP,TP,TP	1,TP,FN,TP,TP,TP	0,FP,TN,FP,FP,FP	1,TP,FN,TP,TP,TP	0,FP,TN,FP,FP,FP	0,FP,TN,FP,FP,FP	0,FP,TN,FP,FP,FP	0,FP,TN,FP,FP,FP	1,TP,FN,TP,TP,TP	0,FP,TN,FP,FP,FP
L-Galactonic Acid-gamma-Lactone	0,TN,TN,TN,TN,TN	0,TN,TN,TN,TN,TN	0,TN,TN,TN,TN,TN	0,TN,TN,TN,TN,TN	0,TN,TN,TN,TN,TN	0,TN,TN,TN,TN,TN	0,TN,TN,TN,TN,TN	0,TN,TN,TN,TN,TN	0,TN,TN,TN,TN,TN	0,TN,TN,TN,TN,TN	0,TN,TN,TN,TN,TN	0,TN,TN,TN,TN,TN	0,TN,TN,TN,TN,TN	0,TN,TN,TN,TN,TN	0,TN,TN,TN,TN,TN	0,TN,TN,TN,TN,TN	0,TN,TN,TN,TN,TN	0,TN,TN,TN,TN,TN	0,TN,TN,TN,TN,TN	0,TN,TN,TN,TN,TN	0,TN,TN,TN,TN,TN	0,TN,TN,TN,TN,TN	0,TN,TN,TN,TN,TN	0,TN,TN,TN,TN,TN	0,TN,TN,TN,TN,TN	0,TN,TN,TN,TN,TN	0,TN,TN,TN,TN,TN	0,TN,TN,TN,TN,TN	0,TN,TN,TN,TN,TN	0,TN,TN,TN,TN,TN	0,TN,TN,TN,TN,TN	0,TN,TN,TN,TN,TN	0,TN,TN,TN,TN,TN	0,TN,TN,TN,TN,TN	0,TN,TN,TN,TN,TN	0,TN,TN,TN,TN,TN
D-Galacturonic Acid	0,FP,TN,FP,in,TN	0,FP,TN,FP,in,TN	0,FP,TN,FP,in,TN	0,FP,TN,FP,in,TN	0,FP,TN,FP,in,TN	0,FP,TN,FP,in,TN	0,FP,TN,FP,in,TN	0,FP,TN,FP,in,TN	0,FP,TN,FP,in,TN	0,FP,TN,FP,in,TN	0,FP,TN,FP,in,TN	0,FP,TN,FP,in,TN	0,FP,TN,FP,in,TN	0,FP,TN,FP,in,TN	0,FP,TN,FP,in,TN	0,FP,TN,FP,in,TN	0,FP,TN,FP,in,TN	0,FP,TN,FP,in,TN	0,FP,TN,FP,in,TN	0,FP,TN,FP,in,TN	0,FP,TN,FP,in,TN	0,FP,TN,FP,in,TN	0,FP,TN,FP,in,TN	0,FP,TN,FP,in,TN	0,FP,TN,FP,in,TN	0,FP,TN,FP,in,TN	0,FP,TN,FP,in,TN	0,FP,TN,FP,in,TN	0,FP,TN,FP,in,TN	0,FP,TN,FP,in,TN	0,FP,TN,FP,in,TN	0,FP,TN,FP,in,TN	0,FP,TN,FP,in,TN	0,FP,TN,FP,in,TN	0,FP,TN,FP,in,TN	0,FP,TN,FP,in,TN
Phenylethylamine	1,TP,FN,TP,in,FN	1,TP,FN,TP,in,FN	1,TP,FN,TP,in,FN	0,FP,TN,FP,in,TN	0,FP,TN,FP,in,TN	0,FP,TN,FP,in,TN	0,FP,TN,FP,in,TN	1,TP,FN,TP,in,FN	0,FP,TN,FP,in,TN	0,FP,TN,FP,in,TN	0,FP,TN,FP,in,TN	1,TP,FN,TP,in,FN	0,FP,TN,FP,in,TN	0,FP,TN,FP,in,TN	0,FP,TN,FP,in,TN	0,FP,TN,FP,in,TN	1,TP,FN,TP,in,FN	1,TP,FN,TP,in,FN	1,TP,FN,TP,in,FN	1,TP,FN,TP,in,FN	1,TP,FN,TP,in,FN	1,TP,FN,TP,in,FN	1,TP,FN,TP,in,FN	1,TP,FN,TP,in,FN	0,FP,TN,FP,in,TN	1,TP,FN,TP,in,FN	0,FP,TN,FP,in,TN	1,TP,FN,TP,in,FN	1,TP,FN,TP,in,FN	1,TP,FN,TP,in,FN	1,TP,FN,TP,in,FN	1,TP,FN,TP,in,FN	0,FP,TN,FP,in,TN	1,TP,FN,TP,in,FN	0,FP,TN,FP,in,TN	1,TP,FN,TP,in,FN
2-aminoethanol	1,TP,FN,TP,TP,FN	1,TP,FN,TP,TP,FN	0,FP,TN,FP,FP,TN	1,TP,FN,TP,TP,FN	1,TP,FN,TP,TP,FN	1,TP,FN,TP,TP,FN	1,TP,FN,TP,TP,FN	1,TP,FN,TP,TP,FN	1,TP,FN,TP,TP,FN	1,TP,FN,TP,TP,FN	1,TP,FN,TP,TP,FN	0,FP,TN,FP,FP,TN	1,TP,FN,TP,TP,FN	1,TP,FN,TP,in,FN	1,TP,FN,TP,in,FN	1,TP,FN,TP,TP,FN	0,FP,TN,FP,in,TN	1,TP,FN,TP,in,FN	1,TP,FN,TP,in,FN	1,TP,FN,TP,in,FN	1,TP,FN,TP,in,FN	1,TP,FN,TP,in,FN	1,TP,FN,TP,TP,FN	1,TP,FN,TP,TP,FN	0,FP,TN,FP,FP,TN	1,TP,FN,TP,TP,FN	1,TP,FN,TP,TP,FN	1,TP,FN,TP,TP,FN	0,FP,TN,FP,FP,TN	1,TP,FN,TP,TP,FN	1,TP,FN,TP,TP,FN	1,TP,FN,TP,TP,FN	0,FP,TN,FP,FP,TN	1,TP,FN,TP,TP,FN	1,TP,FN,TP,TP,FN	1,TP,FN,TP,TP,FN
dextrin	0,TN,TN,TN,TN,TN	0,TN,TN,TN,TN,TN	0,TN,TN,TN,TN,TN	0,TN,TN,TN,TN,TN	0,TN,TN,TN,TN,TN	0,TN,TN,TN,TN,TN	0,TN,TN,TN,TN,TN	1,FN,FN,FN,FN,FN	0,TN,TN,TN,TN,TN	0,TN,TN,TN,TN,TN	0,TN,TN,TN,TN,TN	0,TN,TN,TN,TN,TN	0,TN,TN,TN,TN,TN	0,TN,TN,TN,TN,TN	0,TN,TN,TN,TN,TN	0,TN,TN,TN,TN,TN	0,TN,TN,TN,TN,TN	0,TN,TN,TN,TN,TN	0,TN,TN,TN,TN,TN	0,TN,TN,TN,TN,TN	0,TN,TN,TN,TN,TN	0,TN,TN,TN,TN,TN	0,TN,TN,TN,TN,TN	0,TN,TN,TN,TN,TN	0,TN,TN,TN,TN,TN	0,TN,TN,TN,TN,TN	0,TN,TN,TN,TN,TN	0,TN,TN,TN,TN,TN	0,TN,TN,TN,TN,TN	0,TN,TN,TN,TN,TN	0,TN,TN,TN,TN,TN	0,TN,TN,TN,TN,TN	0,TN,TN,TN,TN,TN	0,TN,TN,TN,TN,TN	0,TN,TN,TN,TN,TN	0,TN,TN,TN,TN,TN
pectin	1,FN,FN,FN,FN,FN	1,FN,FN,FN,FN,FN	0,TN,TN,TN,TN,TN	0,TN,TN,TN,TN,TN	0,TN,TN,TN,TN,TN	0,TN,TN,TN,TN,TN	0,TN,TN,TN,TN,TN	0,TN,TN,TN,TN,TN	1,FN,FN,FN,FN,FN	0,TN,TN,TN,TN,TN	0,TN,TN,TN,TN,TN	0,TN,TN,TN,TN,TN	0,TN,TN,TN,TN,TN	0,TN,TN,TN,TN,TN	0,TN,TN,TN,TN,TN	1,FN,FN,FN,FN,FN	1,FN,FN,FN,FN,FN	1,FN,FN,FN,FN,FN	1,FN,FN,FN,FN,FN	0,TN,TN,TN,TN,TN	0,TN,TN,TN,TN,TN	1,FN,FN,FN,FN,FN	0,TN,TN,TN,TN,TN	0,TN,TN,TN,TN,TN	0,TN,TN,TN,TN,TN	0,TN,TN,TN,TN,TN	1,FN,FN,FN,FN,FN	0,TN,TN,TN,TN,TN	0,TN,TN,TN,TN,TN	0,TN,TN,TN,TN,TN	0,TN,TN,TN,TN,TN	0,TN,TN,TN,TN,TN	0,TN,TN,TN,TN,TN	0,TN,TN,TN,TN,TN	0,TN,TN,TN,TN,TN	0,TN,TN,TN,TN,TN
D-Arabitol	1,FN,FN,FN,FN,FN	1,FN,FN,FN,FN,FN	0,TN,TN,TN,TN,TN	1,FN,FN,FN,FN,FN	0,TN,TN,TN,TN,TN	1,FN,FN,FN,FN,FN	1,FN,FN,FN,FN,FN	0,TN,TN,TN,TN,TN	0,TN,TN,TN,TN,TN	1,FN,FN,FN,FN,FN	0,TN,TN,TN,TN,TN	0,TN,TN,TN,TN,TN	1,FN,FN,FN,FN,FN	0,TN,TN,TN,TN,TN	0,TN,TN,TN,TN,TN	0,TN,TN,TN,TN,TN	1,FN,FN,FN,FN,FN	1,FN,FN,FN,FN,FN	1,FN,FN,FN,FN,FN	0,TN,TN,TN,TN,TN	1,FN,FN,FN,FN,FN	1,FN,FN,FN,FN,FN	1,FN,FN,FN,FN,FN	1,FN,FN,FN,FN,FN	1,FN,FN,FN,FN,FN	1,FN,FN,FN,FN,FN	1,FN,FN,FN,FN,FN	1,FN,FN,FN,FN,FN	1,FN,FN,FN,FN,FN	1,FN,FN,FN,FN,FN	1,FN,FN,FN,FN,FN	0,TN,TN,TN,TN,TN	1,FN,FN,FN,FN,FN	1,FN,FN,FN,FN,FN	0,TN,TN,TN,TN,TN	1,FN,FN,FN,FN,FN
l-arabitol	0,TN,TN,TN,TN,TN	0,TN,TN,TN,TN,TN	0,TN,TN,TN,TN,TN	0,TN,TN,TN,TN,TN	0,TN,TN,TN,TN,TN	0,TN,TN,TN,TN,TN	0,TN,TN,TN,TN,TN	0,TN,TN,TN,TN,TN	0,TN,TN,TN,TN,TN	0,TN,TN,TN,TN,TN	0,TN,TN,TN,TN,TN	0,TN,TN,TN,TN,TN	0,TN,TN,TN,TN,TN	0,TN,TN,TN,TN,TN	0,TN,TN,TN,TN,TN	0,TN,TN,TN,TN,TN	0,TN,TN,TN,TN,TN	0,TN,TN,TN,TN,TN	0,TN,TN,TN,TN,TN	0,TN,TN,TN,TN,TN	0,TN,TN,TN,TN,TN	0,TN,TN,TN,TN,TN	0,TN,TN,TN,TN,TN	0,TN,TN,TN,TN,TN	0,TN,TN,TN,TN,TN	0,TN,TN,TN,TN,TN	0,TN,TN,TN,TN,TN	0,TN,TN,TN,TN,TN	0,TN,TN,TN,TN,TN	0,TN,TN,TN,TN,TN	0,TN,TN,TN,TN,TN	0,TN,TN,TN,TN,TN	0,TN,TN,TN,TN,TN	0,TN,TN,TN,TN,TN	0,TN,TN,TN,TN,TN	0,TN,TN,TN,TN,TN
2-deoxy-d-ribose	0,TN,TN,TN,TN,TN	0,TN,TN,TN,TN,TN	0,TN,TN,FP,TN,TN	0,TN,TN,TN,TN,TN	0,TN,TN,TN,TN,TN	0,TN,TN,FP,TN,TN	0,TN,TN,TN,TN,TN	0,TN,TN,TN,TN,TN	0,TN,TN,TN,TN,TN	0,TN,TN,TN,TN,TN	0,TN,TN,FP,TN,TN	0,TN,TN,FP,TN,TN	0,TN,TN,TN,TN,TN	0,TN,TN,FP,TN,TN	0,TN,TN,FP,TN,TN	0,TN,TN,TN,TN,TN	0,TN,TN,TN,TN,TN	0,TN,TN,TN,TN,TN	0,TN,TN,TN,TN,TN	0,TN,TN,TN,TN,TN	0,TN,TN,TN,TN,TN	0,TN,TN,TN,TN,TN	0,TN,TN,TN,TN,TN	0,TN,TN,TN,TN,TN	0,TN,TN,TN,TN,TN	0,TN,TN,FP,TN,TN	0,TN,TN,TN,TN,TN	0,TN,TN,FP,TN,TN	0,TN,TN,TN,TN,TN	0,TN,TN,FP,TN,TN	0,TN,TN,FP,TN,TN	0,TN,TN,FP,TN,TN	0,TN,TN,TN,TN,TN	0,TN,TN,FP,TN,TN	0,TN,TN,TN,TN,TN	0,TN,TN,FP,TN,TN
xylitol	0,TN,TN,TN,TN,FP	0,TN,TN,TN,TN,FP	0,TN,TN,TN,TN,FP	0,TN,TN,TN,TN,FP	0,TN,TN,TN,TN,FP	0,TN,TN,TN,TN,FP	0,TN,TN,TN,TN,FP	0,TN,TN,TN,TN,FP	0,TN,TN,TN,TN,FP	0,TN,TN,TN,TN,FP	0,TN,TN,TN,TN,FP	0,TN,TN,TN,TN,FP	0,TN,TN,TN,TN,FP	0,TN,TN,TN,TN,FP	0,TN,TN,TN,TN,FP	0,TN,TN,TN,TN,FP	0,TN,TN,TN,TN,FP	0,TN,TN,TN,TN,FP	0,TN,TN,TN,TN,FP	0,TN,TN,TN,TN,FP	0,TN,TN,TN,TN,FP	0,TN,TN,TN,TN,FP	0,TN,TN,TN,TN,FP	0,TN,TN,TN,TN,FP	0,TN,TN,TN,TN,FP	0,TN,TN,TN,TN,FP	0,TN,TN,TN,TN,FP	0,TN,TN,TN,TN,FP	0,TN,TN,TN,TN,FP	0,TN,TN,TN,TN,FP	0,TN,TN,TN,TN,FP	0,TN,TN,TN,TN,FP	0,TN,TN,TN,TN,FP	0,TN,TN,TN,TN,FP	0,TN,TN,TN,TN,FP	0,TN,TN,TN,TN,FP
d-Amino Valeric acid	0,FP,TN,FP,FP,TN	0,FP,TN,FP,FP,TN	0,FP,TN,FP,FP,TN	0,FP,TN,FP,FP,TN	0,FP,TN,FP,FP,TN	0,FP,TN,FP,FP,TN	0,FP,TN,FP,FP,TN	0,FP,TN,FP,FP,TN	0,FP,TN,FP,FP,TN	0,FP,TN,FP,FP,TN	0,FP,TN,FP,FP,TN	0,FP,TN,FP,FP,TN	0,FP,TN,FP,FP,TN	0,FP,TN,FP,FP,TN	0,FP,TN,FP,in,TN	0,FP,TN,FP,FP,TN	0,FP,TN,FP,FP,TN	0,FP,TN,FP,FP,TN	1,TP,FN,TP,TP,FN	0,FP,TN,FP,FP,TN	0,FP,TN,FP,FP,TN	0,FP,TN,FP,FP,TN	0,FP,TN,FP,FP,TN	0,FP,TN,FP,FP,TN	0,FP,TN,FP,FP,TN	0,FP,TN,FP,FP,TN	1,TP,FN,TP,TP,FN	0,FP,TN,FP,FP,TN	0,FP,TN,FP,FP,TN	0,FP,TN,FP,FP,TN	0,FP,TN,FP,FP,TN	0,FP,TN,FP,FP,TN	0,FP,TN,FP,FP,TN	0,FP,TN,FP,FP,TN	0,FP,TN,FP,FP,TN	1,TP,FN,TP,TP,FN
butyric acid	0,TN,TN,FP,TN,TN	0,TN,TN,FP,TN,TN	0,TN,TN,FP,TN,TN	1,FN,FN,TP,FN,FN	1,FN,FN,TP,FN,FN	1,FN,FN,TP,FN,FN	1,FN,FN,TP,FN,FN	1,FN,FN,TP,FN,FN	0,TN,TN,FP,TN,TN	0,TN,TN,FP,TN,TN	1,FN,FN,TP,FN,FN	0,TN,TN,FP,TN,TN	1,FN,FN,TP,FN,FN	1,FN,FN,TP,FN,FN	1,FN,FN,TP,FN,FN	1,FN,FN,TP,FN,FN	1,FN,FN,TP,FN,FN	1,FN,FN,TP,FN,FN	1,FN,FN,TP,FN,FN	0,TN,TN,FP,TN,TN	1,FN,FN,TP,FN,FN	1,FN,FN,TP,FN,FN	1,FN,FN,TP,FN,FN	0,TN,TN,FP,TN,TN	1,FN,FN,TP,FN,FN	1,FN,FN,TP,FN,FN	1,FN,FN,TP,FN,FN	1,FN,FN,TP,FN,FN	1,FN,FN,TP,FN,FN	1,FN,FN,TP,FN,FN	1,FN,FN,TP,FN,FN	1,FN,FN,TP,FN,FN	1,FN,FN,TP,FN,FN	1,FN,FN,TP,FN,FN	1,FN,FN,TP,FN,FN	0,TN,TN,FP,TN,TN
caproic acid	1,TP,FN,TP,in,FN	1,TP,FN,TP,in,FN	1,TP,FN,TP,in,FN	1,TP,FN,TP,in,FN	1,TP,FN,TP,in,FN	1,TP,FN,TP,in,FN	1,TP,FN,TP,in,FN	1,TP,FN,TP,in,FN	1,TP,FN,TP,in,FN	1,TP,FN,TP,in,FN	1,TP,FN,TP,in,FN	1,TP,FN,TP,in,FN	1,TP,FN,TP,in,FN	1,TP,FN,TP,in,FN	1,TP,FN,TP,in,FN	1,TP,FN,TP,in,FN	1,TP,FN,TP,in,FN	1,TP,FN,TP,in,FN	1,TP,FN,TP,in,FN	1,TP,FN,TP,in,FN	1,TP,FN,TP,in,FN	1,TP,FN,TP,in,FN	1,TP,FN,TP,in,FN	0,FP,TN,FP,in,TN	1,TP,FN,TP,in,FN	1,TP,FN,TP,in,FN	1,TP,FN,TP,in,FN	1,TP,FN,TP,in,FN	1,TP,FN,TP,in,FN	1,TP,FN,TP,in,FN	1,TP,FN,TP,in,FN	1,TP,FN,TP,in,FN	1,TP,FN,TP,in,FN	1,TP,FN,TP,in,FN	1,TP,FN,TP,in,FN	1,TP,FN,TP,in,FN
citraconic acid	0,TN,TN,TN,TN,TN	0,TN,TN,TN,TN,TN	0,TN,TN,TN,TN,TN	0,TN,TN,TN,TN,TN	0,TN,TN,TN,TN,TN	0,TN,TN,TN,TN,TN	0,TN,TN,TN,TN,TN	0,TN,TN,TN,TN,TN	0,TN,TN,TN,TN,TN	0,TN,TN,TN,TN,TN	0,TN,TN,TN,TN,TN	0,TN,TN,TN,TN,TN	0,TN,TN,TN,TN,TN	0,TN,TN,TN,TN,TN	0,TN,TN,TN,TN,TN	0,TN,TN,TN,TN,TN	0,TN,TN,TN,TN,TN	0,TN,TN,TN,TN,TN	0,TN,TN,TN,TN,TN	0,TN,TN,TN,TN,TN	0,TN,TN,TN,TN,TN	0,TN,TN,TN,TN,TN	0,TN,TN,TN,TN,TN	0,TN,TN,TN,TN,TN	0,TN,TN,TN,TN,TN	0,TN,TN,TN,TN,TN	0,TN,TN,TN,TN,TN	0,TN,TN,TN,TN,TN	0,TN,TN,TN,TN,TN	0,TN,TN,TN,TN,TN	0,TN,TN,TN,TN,TN	0,TN,TN,TN,TN,TN	0,TN,TN,TN,TN,TN	0,TN,TN,TN,TN,TN	0,TN,TN,TN,TN,TN	0,TN,TN,TN,TN,TN
citramalic acid	1,FN,FN,FN,FN,FN	1,FN,FN,FN,FN,FN	0,TN,TN,TN,TN,TN	1,FN,FN,FN,FN,FN	1,FN,FN,FN,FN,FN	0,TN,TN,TN,TN,TN	0,TN,TN,TN,TN,TN	0,TN,TN,TN,TN,TN	0,TN,TN,TN,TN,TN	0,TN,TN,TN,TN,TN	0,TN,TN,TN,TN,TN	0,TN,TN,TN,TN,TN	0,TN,TN,TN,TN,TN	0,TN,TN,TN,TN,TN	0,TN,TN,TN,TN,TN	0,TN,TN,TN,TN,TN	0,TN,TN,TN,TN,TN	1,FN,FN,FN,FN,FN	1,FN,FN,FN,FN,FN	0,TN,TN,TN,TN,TN	1,FN,FN,FN,FN,FN	1,FN,FN,FN,FN,FN	0,TN,TN,TN,TN,TN	1,FN,FN,FN,FN,FN	0,TN,TN,TN,TN,TN	0,TN,TN,TN,TN,TN	1,FN,FN,FN,FN,FN	1,FN,FN,FN,FN,FN	0,TN,TN,TN,TN,TN	1,FN,FN,FN,FN,FN	0,TN,TN,TN,TN,TN	0,TN,TN,TN,TN,TN	0,TN,TN,TN,TN,TN	0,TN,TN,TN,TN,TN	1,FN,FN,FN,FN,FN	0,TN,TN,TN,TN,TN
D-Glucosamine	0,TN,TN,TN,TN,FP	0,TN,TN,TN,TN,FP	1,FN,FN,FN,FN,TP	0,TN,TN,TN,TN,FP	0,TN,TN,TN,TN,FP	1,FN,FN,FN,FN,TP	0,TN,TN,TN,TN,FP	1,FN,FN,FN,FN,TP	0,TN,TN,TN,TN,FP	1,FN,FN,FN,FN,TP	1,FN,FN,FN,FN,TP	1,FN,FN,FN,FN,TP	1,FN,FN,FN,FN,TP	1,FN,FN,TP,FN,TP	0,TN,TN,TN,TN,FP	0,TN,TN,TN,TN,FP	0,TN,TN,TN,TN,FP	0,TN,TN,TN,TN,FP	0,TN,TN,TN,TN,FP	0,TN,TN,TN,TN,FP	1,FN,FN,FN,FN,TP	0,TN,TN,TN,TN,FP	0,TN,TN,TN,TN,FP	0,TN,TN,TN,TN,FP	0,TN,TN,TN,TN,FP	0,TN,TN,TN,TN,FP	0,TN,TN,TN,TN,FP	1,FN,FN,FN,FN,TP	0,TN,TN,TN,TN,FP	1,FN,FN,FN,FN,TP	1,FN,FN,FN,FN,TP	1,FN,FN,FN,FN,TP	0,TN,TN,TN,TN,FP	0,TN,TN,TN,TN,FP	0,TN,TN,TN,TN,FP	0,TN,TN,TN,TN,FP
4-hydroxybenzoic acid	1,TP,FN,TP,in,TP	1,TP,FN,TP,in,TP	1,TP,FN,TP,in,TP	1,TP,FN,TP,in,TP	1,TP,FN,TP,in,TP	1,TP,FN,TP,in,TP	1,TP,FN,TP,in,TP	1,TP,FN,TP,in,TP	1,TP,FN,TP,in,TP	1,TP,FN,TP,in,TP	1,TP,FN,TP,in,TP	1,TP,FN,TP,in,TP	1,TP,FN,TP,in,TP	1,TP,FN,TP,in,TP	1,TP,FN,TP,in,TP	1,TP,FN,TP,in,TP	1,TP,FN,TP,in,TP	1,TP,FN,TP,in,TP	1,TP,FN,TP,in,TP	1,TP,FN,TP,in,TP	1,TP,FN,TP,in,TP	1,TP,FN,TP,in,TP	1,TP,FN,TP,in,TP	1,TP,FN,TP,in,FN	1,TP,FN,TP,in,TP	1,TP,FN,TP,in,TP	1,TP,FN,TP,in,TP	1,TP,FN,TP,in,TP	1,TP,FN,TP,in,TP	1,TP,FN,TP,in,TP	1,TP,FN,TP,in,TP	1,TP,FN,TP,in,TP	1,TP,FN,TP,in,TP	1,TP,FN,TP,in,TP	1,TP,FN,TP,in,TP	1,TP,FN,TP,in,TP
b-hydroxybutyric acid	1,TP,FN,TP,TP,FN	1,TP,FN,TP,TP,FN	0,FP,TN,FP,FP,TN	1,TP,FN,TP,TP,FN	1,TP,FN,TP,TP,FN	1,TP,FN,TP,TP,FN	1,TP,FN,TP,TP,FN	1,TP,FN,TP,TP,FN	1,TP,FN,TP,TP,FN	1,TP,FN,TP,TP,FN	1,TP,FN,TP,TP,FN	1,TP,FN,TP,TP,FN	1,TP,FN,TP,TP,FN	1,TP,FN,TP,TP,FN	1,TP,FN,TP,in,FN	1,TP,FN,TP,TP,FN	1,TP,FN,TP,TP,FN	1,TP,FN,TP,TP,FN	1,TP,FN,TP,TP,FN	1,TP,FN,TP,TP,FN	1,TP,FN,TP,TP,FN	1,TP,FN,TP,TP,FN	1,TP,FN,TP,TP,FN	1,TP,FN,TP,TP,FN	1,TP,FN,TP,TP,FN	1,TP,FN,TP,TP,FN	1,TP,FN,TP,TP,FN	1,TP,FN,TP,TP,FN	1,TP,FN,TP,TP,FN	1,TP,FN,TP,TP,FN	1,TP,FN,TP,TP,FN	1,TP,FN,TP,TP,FN	1,TP,FN,TP,TP,FN	1,TP,FN,TP,TP,FN	1,TP,FN,TP,TP,FN	1,TP,FN,TP,TP,FN
g-hydroxybutyric acid	0,TN,TN,TN,TN,TN	0,TN,TN,TN,TN,TN	0,TN,TN,TN,TN,TN	0,TN,TN,TN,TN,TN	0,TN,TN,TN,TN,TN	0,TN,TN,TN,TN,TN	0,TN,TN,TN,TN,TN	0,TN,TN,TN,TN,TN	0,TN,TN,TN,TN,TN	0,TN,TN,TN,TN,TN	0,TN,TN,TN,TN,TN	0,TN,TN,TN,TN,TN	0,TN,TN,TN,TN,TN	0,TN,TN,TN,TN,TN	0,TN,TN,TN,TN,TN	0,TN,TN,TN,TN,TN	0,TN,TN,TN,TN,TN	0,TN,TN,TN,TN,TN	0,TN,TN,TN,TN,TN	1,FN,FN,FN,FN,FN	0,TN,TN,TN,TN,TN	0,TN,TN,TN,TN,TN	0,TN,TN,TN,TN,TN	0,TN,TN,TN,TN,TN	0,TN,TN,TN,TN,TN	0,TN,TN,TN,TN,TN	0,TN,TN,TN,TN,TN	0,TN,TN,TN,TN,TN	0,TN,TN,TN,TN,TN	0,TN,TN,TN,TN,TN	0,TN,TN,TN,TN,TN	0,TN,TN,TN,TN,TN	0,TN,TN,TN,TN,TN	0,TN,TN,TN,TN,TN	0,TN,TN,TN,TN,TN	0,TN,TN,TN,TN,TN
itaconic acid	1,FN,FN,FN,FN,TP	1,FN,FN,FN,FN,TP	1,FN,FN,FN,FN,TP	1,FN,FN,FN,FN,TP	0,TN,TN,TN,TN,FP	0,TN,TN,TN,TN,FP	0,TN,TN,TN,TN,FP	0,TN,TN,TN,TN,FP	0,TN,TN,TN,TN,FP	0,TN,TN,TN,TN,FP	0,TN,TN,TN,TN,FP	0,TN,TN,TN,TN,FP	0,TN,TN,TN,TN,FP	1,FN,FN,FN,FN,TP	0,TN,TN,TN,TN,FP	1,FN,FN,FN,FN,TP	1,FN,FN,FN,FN,TP	1,FN,FN,FN,FN,TP	1,FN,FN,FN,FN,TP	1,FN,FN,FN,FN,TP	1,FN,FN,FN,FN,TP	1,FN,FN,FN,FN,TP	1,FN,FN,FN,FN,TP	1,FN,FN,FN,FN,FN	1,FN,FN,FN,FN,TP	1,FN,FN,FN,FN,TP	1,FN,FN,FN,FN,TP	1,FN,FN,FN,FN,TP	1,FN,FN,FN,FN,TP	1,FN,FN,FN,FN,TP	1,FN,FN,FN,FN,TP	1,FN,FN,FN,FN,TP	1,FN,FN,FN,FN,TP	1,FN,FN,FN,FN,TP	1,FN,FN,FN,FN,TP	1,FN,FN,FN,FN,TP
5-Keto-D-Gluconic acid	0,TN,TN,TN,TN,TN	0,TN,TN,TN,TN,TN	0,TN,TN,TN,TN,TN	1,FN,FN,FN,FN,FN	1,FN,FN,FN,FN,FN	1,FN,FN,FN,FN,FN	1,FN,FN,FN,FN,FN	1,FN,FN,FN,FN,FN	1,FN,FN,FN,FN,FN	1,FN,FN,FN,FN,FN	1,FN,FN,FN,FN,FN	1,FN,FN,FN,FN,FN	1,FN,FN,FN,FN,FN	0,TN,TN,TN,TN,TN	0,TN,TN,TN,TN,TN	0,TN,TN,TN,TN,TN	0,TN,TN,TN,TN,TN	0,TN,TN,TN,TN,TN	0,TN,TN,TN,TN,TN	0,TN,TN,TN,TN,TN	0,TN,TN,TN,TN,TN	0,TN,TN,TN,TN,TN	0,TN,TN,TN,TN,TN	0,TN,TN,TN,TN,TN	0,TN,TN,TN,TN,TN	1,FN,FN,FN,FN,FN	1,FN,FN,FN,FN,FN	1,FN,FN,FN,FN,FN	0,TN,TN,TN,TN,TN	1,FN,FN,FN,FN,FN	0,TN,TN,TN,TN,TN	0,TN,TN,TN,TN,TN	1,FN,FN,FN,FN,FN	1,FN,FN,FN,FN,FN	0,TN,TN,TN,TN,TN	0,TN,TN,TN,TN,TN
malonic acid	1,FN,FN,FN,FN,FN	1,FN,FN,FN,FN,FN	0,TN,TN,TN,TN,TN	1,FN,FN,FN,FN,FN	1,FN,FN,FN,FN,FN	1,FN,FN,FN,FN,FN	1,FN,FN,FN,FN,FN	1,FN,FN,FN,FN,FN	1,FN,FN,FN,FN,FN	1,FN,FN,FN,FN,FN	1,FN,FN,FN,FN,FN	1,FN,FN,FN,FN,FN	1,FN,FN,FN,FN,FN	1,FN,FN,FN,FN,FN	0,TN,TN,TN,TN,TN	1,FN,FN,FN,FN,FN	0,TN,TN,TN,TN,TN	1,FN,FN,FN,FN,FN	1,FN,FN,FN,FN,FN	1,FN,FN,FN,FN,FN	1,FN,FN,FN,FN,FN	1,FN,FN,FN,FN,FN	1,FN,FN,FN,FN,FN	1,FN,FN,FN,FN,FN	1,FN,FN,FN,FN,FN	1,FN,FN,FN,FN,FN	1,FN,FN,FN,FN,FN	1,FN,FN,FN,FN,FN	1,FN,FN,FN,FN,FN	1,FN,FN,FN,FN,FN	1,FN,FN,FN,FN,FN	1,FN,FN,FN,FN,FN	1,FN,FN,FN,FN,FN	1,FN,FN,FN,FN,FN	1,FN,FN,FN,FN,FN	1,FN,FN,FN,FN,FN
quinic acid	1,TP,FN,FN,in,FN	1,TP,FN,TP,in,FN	1,TP,FN,FN,in,FN	1,TP,FN,TP,in,FN	1,TP,FN,TP,in,FN	1,TP,FN,TP,in,FN	1,TP,FN,FN,in,FN	1,TP,FN,FN,in,FN	1,TP,FN,FN,in,FN	1,TP,FN,TP,in,FN	1,TP,FN,TP,in,FN	1,TP,FN,TP,in,FN	1,TP,FN,FN,in,FN	1,TP,FN,TP,in,FN	1,TP,FN,TP,in,FN	1,TP,FN,TP,in,FN	1,TP,FN,FN,in,FN	1,TP,FN,FN,in,FN	1,TP,FN,FN,in,FN	1,TP,FN,TP,in,FN	1,TP,FN,FN,in,FN	1,TP,FN,FN,in,FN	1,TP,FN,FN,in,FN	1,TP,FN,FN,in,FN	1,TP,FN,TP,in,FN	1,TP,FN,TP,in,FN	1,TP,FN,FN,in,FN	1,FN,FN,TP,in,FN	1,TP,FN,TP,in,FN	1,TP,FN,TP,in,FN	1,TP,FN,FN,in,FN	1,TP,FN,TP,in,FN	1,TP,FN,FN,in,FN	1,TP,FN,FN,in,FN	1,TP,FN,FN,in,FN	1,TP,FN,TP,in,FN
sebacic acid	0,TN,TN,TN,TN,TN	0,TN,TN,TN,TN,TN	0,TN,TN,TN,TN,TN	0,TN,TN,TN,TN,TN	0,TN,TN,TN,TN,TN	0,TN,TN,TN,TN,TN	0,TN,TN,TN,TN,TN	0,TN,TN,TN,TN,TN	0,TN,TN,TN,TN,TN	0,TN,TN,TN,TN,TN	0,TN,TN,TN,TN,TN	0,TN,TN,TN,TN,TN	0,TN,TN,TN,TN,TN	0,TN,TN,TN,TN,TN	0,TN,TN,TN,TN,TN	0,TN,TN,TN,TN,TN	0,TN,TN,TN,TN,TN	0,TN,TN,TN,TN,TN	0,TN,TN,TN,TN,TN	0,TN,TN,TN,TN,TN	0,TN,TN,TN,TN,TN	0,TN,TN,TN,TN,TN	0,TN,TN,TN,TN,TN	0,TN,TN,TN,TN,TN	0,TN,TN,TN,TN,TN	0,TN,TN,TN,TN,TN	0,TN,TN,TN,TN,TN	1,FN,FN,FN,FN,FN	0,TN,TN,TN,TN,TN	0,TN,TN,TN,TN,TN	0,TN,TN,TN,TN,TN	0,TN,TN,TN,TN,TN	0,TN,TN,TN,TN,TN	0,TN,TN,TN,TN,TN	0,TN,TN,TN,TN,TN	0,TN,TN,TN,TN,TN
L-Tartaric Acid	0,TN,TN,TN,TN,TN	0,TN,TN,TN,TN,TN	0,TN,TN,TN,TN,TN	0,TN,TN,TN,TN,TN	0,TN,TN,TN,TN,TN	0,TN,TN,TN,TN,TN	0,TN,TN,TN,TN,TN	0,TN,TN,TN,TN,TN	1,FN,FN,TP,FN,FN	0,TN,TN,TN,TN,TN	0,TN,TN,TN,TN,TN	0,TN,TN,TN,TN,TN	0,TN,TN,TN,TN,TN	0,TN,TN,TN,TN,TN	0,TN,TN,FP,TN,TN	0,TN,TN,TN,TN,TN	0,TN,TN,TN,TN,TN	0,TN,TN,TN,TN,TN	0,TN,TN,TN,TN,TN	0,TN,TN,TN,TN,TN	0,TN,TN,TN,TN,TN	0,TN,TN,TN,TN,TN	0,TN,TN,TN,TN,TN	0,TN,TN,TN,TN,TN	0,TN,TN,TN,TN,TN	0,TN,TN,TN,TN,TN	0,TN,TN,TN,TN,TN	0,TN,TN,TN,TN,TN	0,TN,TN,TN,TN,TN	0,TN,TN,TN,TN,TN	0,TN,TN,TN,TN,TN	0,TN,TN,TN,TN,TN	0,TN,TN,TN,TN,TN	0,TN,TN,TN,TN,TN	0,TN,TN,TN,TN,TN	0,TN,TN,TN,TN,TN
n-acetyl-l-glutamic acid	1,FN,FN,TP,FN,FN	0,TN,TN,FP,TN,TN	1,FN,FN,TP,FN,FN	1,FN,FN,TP,FN,FN	1,FN,FN,TP,FN,FN	1,FN,FN,FN,FN,FN	1,FN,FN,TP,FN,FN	1,FN,FN,TP,FN,FN	1,FN,FN,TP,FN,FN	1,FN,FN,TP,FN,FN	1,FN,FN,FN,FN,FN	1,FN,FN,FN,FN,FN	1,FN,FN,FN,FN,FN	1,FN,FN,FN,FN,FN	1,FN,FN,FN,FN,FN	1,FN,FN,TP,FN,FN	1,FN,FN,TP,FN,FN	1,FN,FN,TP,FN,FN	1,FN,FN,TP,FN,FN	1,FN,FN,TP,FN,FN	1,FN,FN,TP,FN,FN	1,FN,FN,TP,FN,FN	1,FN,FN,TP,FN,FN	1,FN,FN,TP,FN,FN	1,FN,FN,TP,FN,FN	1,FN,FN,TP,FN,FN	1,FN,FN,TP,FN,FN	1,FN,FN,FN,FN,FN	1,FN,FN,TP,FN,FN	1,FN,FN,FN,FN,FN	1,FN,FN,TP,FN,FN	1,FN,FN,TP,FN,FN	1,FN,FN,FN,FN,FN	1,FN,FN,TP,FN,FN	1,FN,FN,FN,FN,FN	1,FN,FN,FN,FN,FN
L-Arginine	1,TP,TP,TP,in,TP	1,TP,TP,TP,in,TP	1,TP,TP,TP,in,TP	1,TP,TP,TP,in,TP	0,FP,FP,FP,in,FP	0,FP,FP,FP,in,FP	0,FP,FP,FP,in,FP	1,TP,TP,TP,in,TP	0,FP,FP,FP,in,FP	0,FP,FP,FP,in,FP	1,TP,TP,TP,in,TP	1,TP,TP,TP,in,TP	1,TP,TP,TP,in,TP	1,TP,TP,TP,in,TP	1,TP,TP,TP,in,TP	1,TP,TP,TP,in,TP	1,TP,TP,TP,in,TP	1,TP,TP,TP,in,TP	1,TP,TP,TP,in,TP	1,TP,TP,TP,in,TP	0,FP,FP,FP,in,FP	1,TP,TP,TP,in,TP	1,TP,TP,TP,in,TP	1,TP,TP,TP,in,TP	1,TP,TP,TP,in,TP	1,TP,TP,TP,in,TP	1,TP,TP,TP,in,TP	1,TP,TP,TP,in,TP	1,TP,TP,TP,in,TP	1,TP,TP,TP,in,TP	1,TP,TP,TP,in,TP	1,TP,TP,TP,in,TP	1,TP,TP,TP,in,TP	1,TP,TP,TP,in,TP	0,FP,FP,FP,in,FP	1,TP,TP,TP,in,TP
L-Histidine	1,TP,TP,TP,in,TP	1,TP,TP,TP,in,TP	1,TP,TP,TP,in,TP	1,TP,TP,TP,in,TP	1,TP,TP,TP,in,TP	1,TP,TP,TP,in,TP	1,TP,TP,TP,in,TP	1,TP,TP,TP,in,TP	1,TP,TP,TP,in,TP	1,TP,TP,TP,in,TP	1,TP,TP,TP,in,TP	1,TP,TP,TP,in,TP	1,TP,TP,TP,in,TP	1,TP,TP,TP,in,TP	1,TP,TP,TP,in,TP	1,TP,TP,TP,in,TP	1,TP,TP,TP,in,TP	1,TP,TP,TP,in,TP	1,TP,TP,TP,in,TP	0,FP,FP,FP,in,FP	1,TP,TP,TP,in,TP	1,TP,TP,TP,in,TP	1,TP,TP,TP,in,TP	1,TP,TP,TP,in,TP	1,TP,TP,TP,in,TP	1,TP,TP,TP,in,TP	1,TP,TP,TP,in,TP	1,TP,TP,TP,in,TP	1,TP,TP,TP,in,TP	1,TP,TP,TP,in,TP	1,TP,TP,TP,in,TP	1,TP,TP,TP,in,TP	1,TP,TP,TP,in,TP	1,TP,TP,TP,in,TP	1,TP,TP,TP,in,TP	1,TP,TP,TP,in,TP
l-homoserine	1,TP,FN,TP,TP,FN	1,TP,FN,TP,TP,FN	1,TP,FN,FN,TP,FN	1,TP,FN,TP,TP,FN	1,TP,FN,TP,TP,FN	1,TP,FN,TP,TP,FN	1,TP,FN,TP,TP,FN	1,TP,FN,TP,TP,FN	1,TP,FN,TP,TP,FN	1,TP,FN,TP,TP,FN	1,TP,FN,TP,TP,FN	1,TP,FN,FN,TP,FN	1,TP,FN,TP,TP,FN	1,TP,FN,FN,TP,FN	1,TP,FN,FN,FN,FN	1,TP,FN,TP,TP,FN	1,TP,FN,FN,TP,FN	1,TP,FN,TP,TP,FN	1,TP,FN,TP,TP,FN	1,TP,FN,TP,TP,FN	1,TP,FN,FN,TP,FN	1,TP,FN,FN,TP,FN	1,TP,FN,FN,TP,FN	1,TP,FN,TP,TP,FN	1,TP,FN,FN,TP,FN	1,TP,FN,TP,TP,FN	1,TP,FN,FN,TP,FN	1,TP,FN,TP,TP,FN	1,TP,FN,TP,TP,FN	1,TP,FN,TP,TP,FN	1,TP,FN,TP,TP,FN	1,TP,FN,FN,TP,FN	1,TP,FN,FN,TP,FN	1,TP,FN,TP,TP,FN	1,TP,FN,TP,TP,FN	1,TP,FN,FN,TP,FN
hydroxy-l-proline	0,FP,TN,FP,in,TN	0,FP,TN,FP,in,TN	0,FP,TN,FP,in,TN	0,FP,TN,FP,in,TN	0,FP,TN,FP,in,TN	0,FP,TN,FP,in,TN	0,FP,TN,FP,in,TN	0,FP,TN,FP,in,TN	0,FP,TN,FP,in,TN	0,FP,TN,FP,in,TN	0,FP,TN,FP,in,TN	0,FP,TN,FP,in,TN	0,FP,TN,FP,in,TN	0,FP,TN,FP,in,TN	0,FP,TN,FP,in,TN	0,FP,TN,FP,in,TN	0,FP,TN,FP,in,TN	0,FP,TN,FP,in,TN	0,FP,TN,FP,in,TN	0,FP,TN,FP,in,TN	0,FP,TN,FP,in,TN	0,FP,TN,FP,in,TN	0,FP,TN,FP,in,TN	0,FP,TN,FP,in,TN	0,FP,TN,FP,in,TN	0,FP,TN,FP,in,TN	0,FP,TN,FP,in,TN	1,TP,FN,TP,in,FN	0,FP,TN,FP,in,TN	0,FP,TN,FP,in,TN	0,FP,TN,FP,in,TN	0,FP,TN,FP,in,TN	0,FP,TN,FP,in,TN	0,FP,TN,FP,in,TN	0,FP,TN,FP,in,TN	0,FP,TN,FP,in,TN
l-isoleucine	1,TP,FN,TP,in,TP	1,TP,FN,TP,in,TP	0,FP,TN,FP,in,FP	1,TP,FN,TP,in,TP	0,FP,TN,FP,in,FP	1,TP,FN,TP,in,TP	1,TP,FN,TP,in,TP	1,TP,FN,TP,in,TP	0,FP,TN,FP,in,FP	1,TP,FN,TP,in,TP	1,TP,FN,TP,in,TP	0,FP,TN,FP,in,FP	1,TP,FN,TP,in,TP	1,TP,FN,TP,in,TP	0,FP,TN,FP,in,FP	1,TP,FN,TP,in,TP	1,TP,FN,TP,in,TP	1,TP,FN,TP,in,TP	1,TP,FN,TP,in,TP	1,TP,FN,TP,in,TP	1,TP,FN,TP,in,TP	1,TP,FN,TP,in,TP	1,TP,FN,TP,in,TP	1,TP,FN,TP,in,TP	1,TP,FN,TP,in,TP	1,TP,FN,TP,in,TP	1,TP,FN,TP,in,TP	1,TP,FN,TP,in,TP	1,TP,FN,TP,in,TP	1,TP,FN,TP,in,TP	1,TP,FN,TP,in,TP	1,TP,FN,TP,in,TP	1,TP,FN,TP,in,TP	1,TP,FN,TP,in,TP	1,TP,FN,TP,in,TP	1,TP,FN,TP,in,TP
l-leucine	1,TP,FN,TP,in,TP	1,TP,FN,TP,in,TP	0,FP,TN,FP,in,FP	1,TP,FN,TP,in,TP	1,TP,FN,TP,in,TP	0,FP,TN,FP,in,FP	0,FP,TN,FP,in,FP	1,TP,FN,TP,in,TP	0,FP,TN,FP,in,FP	0,FP,TN,FP,in,FP	0,FP,TN,FP,in,FP	0,FP,TN,FP,in,FP	1,TP,FN,TP,in,TP	1,TP,FN,TP,in,TP	0,FP,TN,FP,in,FP	1,TP,FN,TP,in,TP	1,TP,FN,TP,in,TP	1,TP,FN,TP,in,TP	1,TP,FN,TP,in,TP	0,FP,TN,FP,in,FP	1,TP,FN,TP,in,TP	1,TP,FN,TP,in,TP	1,TP,FN,TP,in,TP	1,TP,FN,TP,in,TP	1,TP,FN,TP,in,TP	1,TP,FN,TP,in,TP	1,TP,FN,TP,in,TP	1,TP,FN,TP,in,TP	1,TP,FN,TP,in,TP	1,TP,FN,TP,in,TP	1,TP,FN,TP,in,TP	1,TP,FN,TP,in,TP	1,TP,FN,TP,in,TP	1,TP,FN,TP,in,TP	1,TP,FN,TP,in,TP	0,FP,TN,FP,in,FP
l-lysine	0,FP,TN,FP,in,FP	0,FP,TN,FP,in,FP	0,FP,TN,FP,in,FP	0,FP,TN,FP,in,FP	0,FP,TN,FP,in,FP	0,FP,TN,FP,in,FP	0,FP,TN,FP,in,FP	0,FP,TN,FP,in,FP	0,FP,TN,FP,in,FP	0,FP,TN,FP,in,FP	0,FP,TN,FP,in,FP	0,FP,TN,FP,in,FP	0,FP,TN,FP,in,FP	0,FP,TN,FP,in,FP	0,FP,TN,FP,in,FP	0,FP,TN,FP,in,FP	0,FP,TN,FP,in,FP	0,FP,TN,FP,in,FP	0,FP,TN,FP,in,FP	0,FP,TN,FP,in,FP	0,FP,TN,FP,in,FP	1,TP,FN,TP,in,TP	0,FP,TN,FP,in,FP	0,FP,TN,FP,in,FP	0,FP,TN,FP,in,FP	0,FP,TN,FP,in,FP	0,FP,TN,FP,in,FP	0,FP,TN,FP,in,FP	0,FP,TN,FP,in,FP	1,TP,FN,TP,in,TP	0,FP,TN,FP,in,FP	0,FP,TN,FP,in,FP	0,FP,TN,FP,in,FP	0,FP,TN,FP,in,FP	0,FP,TN,FP,in,FP	0,FP,TN,FP,in,FP
L-Ornithine	0,FP,FP,FP,FP,FP	0,FP,FP,FP,FP,FP	0,FP,FP,FP,FP,FP	0,FP,FP,FP,FP,FP	0,FP,FP,FP,FP,FP	0,FP,FP,FP,FP,FP	0,FP,FP,FP,FP,FP	0,FP,FP,FP,FP,FP	0,FP,FP,FP,FP,FP	0,FP,FP,FP,FP,FP	0,FP,FP,FP,FP,FP	0,FP,FP,FP,FP,FP	0,FP,FP,FP,FP,FP	0,FP,FP,FP,FP,FP	0,FP,FP,FP,in,FP	0,FP,FP,FP,FP,FP	0,FP,FP,FP,FP,FP	0,FP,FP,FP,FP,FP	0,FP,FP,FP,FP,FP	0,FP,FP,FP,FP,FP	0,FP,FP,FP,FP,FP	0,FP,FP,FP,FP,FP	0,FP,FP,FP,FP,FP	0,FP,FP,FP,FP,FP	0,FP,FP,FP,FP,FP	0,FP,FP,FP,FP,FP	1,TP,TP,TP,TP,TP	0,FP,FP,FP,FP,FP	0,FP,FP,FP,FP,FP	0,FP,FP,FP,FP,FP	0,FP,FP,FP,FP,FP	0,FP,FP,FP,FP,FP	0,FP,FP,FP,FP,FP	0,FP,FP,FP,FP,FP	0,FP,FP,FP,FP,FP	0,FP,FP,FP,FP,FP
L-Phenylalanine	0,FP,FP,FP,FP,FP	0,FP,FP,FP,FP,FP	0,FP,FP,FP,FP,FP	0,FP,FP,FP,FP,FP	0,FP,FP,FP,FP,FP	0,FP,FP,FP,FP,FP	0,FP,FP,FP,FP,FP	0,FP,FP,FP,FP,FP	0,FP,FP,FP,FP,FP	0,FP,FP,FP,FP,FP	0,FP,FP,FP,FP,FP	0,FP,FP,FP,FP,FP	0,FP,FP,FP,FP,FP	0,FP,FP,FP,FP,FP	0,FP,FP,FP,in,FP	0,FP,FP,FP,FP,FP	0,FP,FP,FP,FP,FP	1,TP,TP,TP,TP,TP	0,FP,FP,FP,FP,FP	0,FP,FP,FP,FP,FP	1,TP,TP,TP,TP,TP	0,FP,FP,FP,FP,FP	0,FP,FP,FP,FP,FP	0,FP,FP,FP,FP,FP	0,FP,FP,FP,FP,FP	1,TP,TP,TP,TP,TP	0,FP,FP,FP,FP,FP	1,TP,TP,TP,TP,TP	0,FP,FP,FP,FP,FP	0,FP,FP,FP,FP,FP	0,FP,FP,FP,FP,FP	0,FP,FP,FP,FP,FP	0,FP,FP,FP,FP,FP	0,FP,FP,FP,FP,FP	0,FP,FP,FP,FP,FP	0,FP,FP,FP,FP,FP
l-pyroglutamic acid	1,TP,FN,FN,in,FN	1,TP,FN,FN,in,FN	1,TP,FN,FN,in,FN	1,TP,FN,FN,in,FN	0,FP,TN,TN,in,TN	1,TP,FN,FN,in,FN	1,TP,FN,FN,in,FN	1,TP,FN,FN,in,FN	1,TP,FN,FN,in,FN	1,TP,FN,FN,in,FN	1,TP,FN,FN,in,FN	1,TP,FN,FN,in,FN	1,TP,FN,FN,in,FN	1,TP,FN,FN,in,FN	1,TP,FN,FN,in,FN	1,TP,FN,FN,in,FN	1,TP,FN,FN,in,FN	1,TP,FN,FN,in,FN	1,TP,FN,FN,in,FN	1,TP,FN,FN,in,FN	1,TP,FN,FN,in,FN	1,TP,FN,FN,in,FN	1,TP,FN,FN,in,FN	1,TP,FN,FN,in,FN	1,TP,FN,FN,in,FN	1,TP,FN,FN,in,FN	1,TP,FN,FN,in,FN	1,TP,FN,FN,in,FN	1,TP,FN,FN,in,FN	1,TP,FN,FN,in,FN	1,TP,FN,FN,in,FN	1,TP,FN,FN,in,FN	1,TP,FN,FN,in,FN	1,TP,FN,FN,in,FN	0,FP,TN,TN,in,TN	1,TP,FN,FN,in,FN
l-valine	1,TP,FN,TP,in,TP	1,TP,FN,TP,in,TP	0,FP,TN,FP,in,FP	1,TP,FN,TP,in,TP	1,TP,FN,TP,in,TP	1,TP,FN,TP,in,TP	1,TP,FN,TP,in,TP	1,TP,FN,TP,in,TP	0,FP,TN,FP,in,FP	0,FP,TN,FP,in,FP	1,TP,FN,TP,in,TP	0,FP,TN,FP,in,FP	1,TP,FN,TP,in,TP	1,TP,FN,TP,in,TP	1,TP,FN,TP,in,TP	1,TP,FN,TP,in,TP	1,TP,FN,TP,in,TP	1,TP,FN,TP,in,TP	1,TP,FN,TP,in,TP	1,TP,FN,TP,in,TP	1,TP,FN,TP,in,TP	1,TP,FN,TP,in,TP	1,TP,FN,TP,in,TP	1,TP,FN,TP,in,TP	1,TP,FN,TP,in,TP	1,TP,FN,TP,in,TP	1,TP,FN,TP,in,TP	1,TP,FN,TP,in,TP	1,TP,FN,TP,in,TP	1,TP,FN,TP,in,TP	1,TP,FN,TP,in,TP	1,TP,FN,TP,in,TP	1,TP,FN,TP,in,TP	1,TP,FN,TP,in,TP	1,TP,FN,TP,in,TP	1,TP,FN,TP,in,TP
Putrescine	1,TP,FN,TP,TP,TP	1,TP,FN,TP,TP,TP	1,TP,FN,TP,TP,TP	1,TP,FN,TP,TP,TP	1,TP,FN,TP,TP,TP	1,TP,FN,TP,TP,TP	1,TP,FN,TP,TP,TP	1,TP,FN,TP,TP,TP	1,TP,FN,TP,TP,TP	1,TP,FN,TP,TP,TP	1,TP,FN,TP,TP,TP	1,TP,FN,TP,TP,TP	1,TP,FN,TP,TP,TP	1,TP,FN,TP,TP,TP	1,TP,FN,TP,in,TP	1,TP,FN,TP,TP,TP	1,TP,FN,TP,TP,TP	1,TP,FN,TP,TP,TP	1,TP,FN,TP,TP,TP	1,TP,FN,TP,TP,TP	1,TP,FN,TP,TP,TP	1,TP,FN,TP,TP,TP	1,TP,FN,TP,TP,TP	1,TP,FN,TP,TP,TP	1,TP,FN,TP,TP,TP	1,TP,FN,TP,TP,TP	1,TP,FN,TP,TP,TP	1,TP,FN,TP,TP,TP	1,TP,FN,TP,TP,TP	1,TP,FN,TP,TP,TP	1,TP,FN,TP,TP,TP	1,TP,FN,TP,TP,TP	1,TP,FN,TP,TP,TP	1,TP,FN,TP,TP,TP	1,TP,FN,TP,TP,TP	1,TP,FN,TP,TP,TP
l-methionine	0,FP,TN,FP,in,FP	1,TP,FN,FN,in,TP	0,FP,TN,FP,in,FP	0,FP,TN,TN,in,FP	0,FP,TN,TN,in,FP	0,FP,TN,FP,in,FP	0,FP,TN,TN,in,FP	0,FP,TN,FP,in,FP	0,FP,TN,FP,in,FP	0,FP,TN,FP,in,FP	0,FP,TN,FP,in,FP	0,FP,TN,FP,in,FP	0,FP,TN,FP,in,FP	0,FP,TN,FP,in,FP	0,FP,TN,FP,in,FP	0,FP,TN,FP,in,FP	0,FP,TN,FP,in,FP	1,TP,FN,TP,in,TP	1,TP,FN,TP,in,TP	0,FP,TN,FP,in,FP	0,FP,TN,FP,in,FP	1,TP,FN,TP,in,TP	0,FP,TN,FP,in,FP	1,TP,FN,TP,in,TP	0,FP,TN,FP,in,FP	1,TP,FN,TP,in,TP	1,TP,FN,TP,in,TP	1,TP,FN,TP,in,TP	0,FP,TN,FP,in,FP	1,TP,FN,TP,in,TP	0,FP,TN,FP,in,FP	0,FP,TN,FP,in,FP	0,FP,TN,FP,in,FP	0,FP,TN,FP,in,FP	0,FP,TN,FP,in,FP	0,FP,TN,FP,in,FP
L-Asparagine	1,TP,TP,TP,TP,TP	1,TP,TP,TP,TP,TP	1,TP,TP,TP,TP,TP	1,TP,TP,TP,TP,TP	1,TP,TP,TP,TP,TP	1,TP,TP,TP,TP,TP	1,TP,TP,TP,TP,TP	1,TP,TP,TP,TP,TP	1,TP,TP,TP,TP,TP	1,TP,TP,TP,TP,TP	1,TP,TP,TP,TP,TP	1,TP,TP,TP,TP,TP	1,TP,TP,TP,TP,TP	1,TP,TP,TP,TP,TP	1,TP,TP,TP,in,TP	1,TP,TP,TP,TP,TP	1,TP,TP,TP,TP,TP	1,TP,TP,TP,TP,TP	1,TP,TP,TP,TP,TP	0,FP,FP,FP,FP,FP	1,TP,TP,TP,TP,TP	1,TP,TP,TP,TP,TP	1,TP,TP,TP,TP,TP	1,TP,TP,TP,TP,TP	1,TP,TP,TP,TP,TP	1,TP,TP,TP,TP,TP	1,TP,TP,TP,TP,TP	1,TP,TP,TP,TP,TP	1,TP,TP,TP,TP,TP	1,TP,TP,TP,TP,TP	1,TP,TP,TP,TP,TP	1,TP,TP,TP,TP,TP	1,TP,TP,TP,TP,TP	1,TP,TP,TP,TP,TP	1,TP,TP,TP,TP,TP	1,TP,TP,TP,TP,TP
L-Glutamic Acid	1,TP,TP,TP,in,TP	1,TP,TP,TP,in,TP	1,TP,TP,TP,in,TP	1,TP,TP,TP,in,TP	1,TP,TP,TP,in,TP	1,TP,TP,TP,in,TP	1,TP,TP,TP,in,TP	1,TP,TP,TP,in,TP	1,TP,TP,TP,in,TP	1,TP,TP,TP,in,TP	1,TP,TP,TP,in,TP	1,TP,TP,TP,in,TP	1,TP,TP,TP,in,TP	1,TP,TP,TP,in,TP	1,TP,TP,TP,in,TP	1,TP,TP,TP,in,TP	1,TP,TP,TP,in,TP	1,TP,TP,TP,in,TP	1,TP,TP,TP,in,TP	1,TP,TP,TP,in,TP	1,TP,TP,TP,in,TP	1,TP,TP,TP,in,TP	1,TP,TP,TP,in,TP	1,TP,TP,TP,in,TP	1,TP,TP,TP,in,TP	1,TP,TP,TP,in,TP	1,TP,TP,TP,in,TP	1,TP,TP,TP,in,TP	1,TP,TP,TP,in,TP	1,TP,TP,TP,in,TP	1,TP,TP,TP,in,TP	1,TP,TP,TP,in,TP	1,TP,TP,TP,in,TP	1,TP,TP,TP,in,TP	1,TP,TP,TP,in,TP	1,TP,TP,TP,in,TP
acetamide	0,TN,TN,FP,TN,TN	1,FN,FN,TP,FN,FN	0,TN,TN,FP,TN,TN	0,TN,TN,FP,TN,TN	0,TN,TN,FP,TN,TN	0,TN,TN,FP,TN,TN	0,TN,TN,FP,TN,TN	0,TN,TN,FP,TN,TN	0,TN,TN,FP,TN,TN	0,TN,TN,FP,TN,TN	0,TN,TN,FP,TN,TN	0,TN,TN,FP,TN,TN	0,TN,TN,FP,TN,TN	0,TN,TN,FP,TN,TN	0,TN,TN,FP,TN,TN	1,FN,FN,TP,FN,FN	0,TN,TN,FP,TN,TN	1,FN,FN,TP,FN,FN	1,FN,FN,TP,FN,FN	0,TN,TN,FP,TN,TN	0,TN,TN,FP,TN,TN	1,FN,FN,TP,FN,FN	0,TN,TN,FP,TN,TN	0,TN,TN,FP,TN,TN	0,TN,TN,FP,TN,TN	1,FN,FN,TP,FN,FN	1,FN,FN,TP,FN,FN	1,FN,FN,TP,FN,FN	0,TN,TN,FP,TN,TN	1,FN,FN,TP,FN,FN	0,TN,TN,FP,TN,TN	0,TN,TN,FP,TN,TN	0,TN,TN,FP,TN,TN	0,TN,TN,FP,TN,TN	0,TN,TN,FP,TN,TN	0,TN,TN,FP,TN,TN
n-acetyl-d-galactosamine	0,TN,TN,TN,TN,TN	1,FN,FN,FN,FN,FN	1,FN,FN,FN,FN,FN	1,FN,FN,FN,FN,FN	0,TN,TN,TN,TN,TN	1,FN,FN,FN,FN,FN	0,TN,TN,TN,TN,TN	0,TN,TN,TN,TN,TN	1,FN,FN,FN,FN,FN	0,TN,TN,TN,TN,TN	1,FN,FN,FN,FN,FN	0,TN,TN,TN,TN,TN	0,TN,TN,TN,TN,TN	0,TN,TN,TN,TN,TN	1,FN,FN,FN,FN,FN	1,FN,FN,FN,FN,FN	1,FN,FN,FN,FN,FN	1,FN,FN,FN,FN,FN	1,FN,FN,FN,FN,FN	0,TN,TN,TN,TN,TN	0,TN,TN,TN,TN,TN	1,FN,FN,FN,FN,FN	1,FN,FN,FN,FN,FN	0,TN,TN,TN,TN,TN	0,TN,TN,TN,TN,TN	1,FN,FN,FN,FN,FN	1,FN,FN,FN,FN,FN	1,FN,FN,FN,FN,FN	1,FN,FN,FN,FN,FN	1,FN,FN,FN,FN,FN	0,TN,TN,TN,TN,TN	1,FN,FN,FN,FN,FN	0,TN,TN,TN,TN,TN	0,TN,TN,TN,TN,TN	1,FN,FN,FN,FN,FN	0,TN,TN,TN,TN,TN
N-Acetyl-D-Mannosamine	0,TN,TN,TN,TN,TN	1,FN,FN,FN,FN,FN	1,FN,FN,FN,FN,FN	1,FN,FN,FN,FN,FN	0,TN,TN,TN,TN,TN	1,FN,FN,FN,FN,FN	1,FN,FN,FN,FN,FN	1,FN,FN,FN,FN,FN	1,FN,FN,FN,FN,FN	1,FN,FN,FN,FN,FN	1,FN,FN,FN,FN,FN	1,FN,FN,FN,FN,FN	1,FN,FN,FN,FN,FN	1,FN,FN,FN,FN,FN	1,FN,FN,FN,FN,FN	1,FN,FN,FN,FN,FN	1,FN,FN,FN,FN,FN	1,FN,FN,FN,FN,FN	1,FN,FN,FN,FN,FN	0,TN,TN,TN,TN,TN	1,FN,FN,FN,FN,FN	1,FN,FN,FN,FN,FN	1,FN,FN,FN,FN,FN	1,FN,FN,FN,FN,FN	1,FN,FN,FN,FN,FN	1,FN,FN,FN,FN,FN	1,FN,FN,FN,FN,FN	1,FN,FN,FN,FN,FN	1,FN,FN,FN,FN,FN	1,FN,FN,FN,FN,FN	1,FN,FN,FN,FN,FN	1,FN,FN,FN,FN,FN	1,FN,FN,FN,FN,FN	1,FN,FN,FN,FN,FN	1,FN,FN,FN,FN,FN	1,FN,FN,FN,FN,FN
