## Supplementary Tables for "Gempipe: a tool for drafting, curating and analyzing pan and multi-strain genome-scale metabolic models": Supplementary Table 2.xlsx

### Sheet: Sheet1
assembly_accession	strain_isolate	derived from metagenome	ANI_with_ts	excluded_T	ncontigs	sum_len	N50	BUSCO_F%	BUSCO_M%	excluded_Q	GSMM_reconstructed
GCA_000712555.1	LTH2584		95.7293		25	2.066	245555	3.5	1	TRUE
GCA_000712565.2	TMW1.656		95.8068		17	1.95	190607	4	3.5	TRUE
GCA_000722535.2	TMW1.112		95.5779		12	2.032	327314	1.5	0.7		yes
GCA_000758185.1	LTH5448		96.0613		36	1.98	113363	1.7	2.7		yes
GCA_001046835.1	IRT		99.9778		1	1.994	1993967	0.2	0.5		yes
GCA_001618905.1	ZLR003		95.6436		1	2.234	2234097	0.2	0.2		yes
GCA_001657495.1	CRL 1098		99.9205		45	1.963	104856	0.2	0.7		yes
GCA_001688685.2	I49		96.0735		1	2.045	2044771	0	0.5		yes
GCA_001703855.1	480_44		96.0318		154	2.241	39539	0.2	0.5		yes
GCA_001703865.1	482_46		95.9992		188	2.255	39846	0.2	0.7		yes
GCA_001703875.1	484_32		96.019		523	2.639	29420	0.2	0.5	TRUE
GCA_001703885.1	482_54		95.9829		186	2.242	37241	0.2	0.5		yes
GCA_001703935.1	484_39		95.9175		191	2.273	34649	0	0.5		yes
GCA_001705505.1	P43		96.1075		74	2.151	127183	0	0.2		yes
GCA_001756765.1	HI24		99.8029		200	1.919	17549	11.4	4.7	TRUE
GCA_001889975.1	121		95.7928		14	2.302	1570268	0.2	0.2		yes
GCA_002007085.2	MD IIE-43		95.5429		3	2.161	2110519	0.2	0.5		yes
GCA_002027295.1	CECT8605		96.0354		207	2.334	23639	0.2	0.7		yes
GCA_002112185.1	1366		95.4193		93	2.063	39085	0	0.2		yes
GCA_002112195.1	M27U15		95.1809		181	2.036	19703	0	0.5		yes
GCA_002112225.1	JCM 1081		95.0578		61	2.314	70982	0.5	0.2		yes
GCA_002112245.1	CSF8		95.576		107	1.952	36184	0	0.2		yes
GCA_002112805.1	MM34-4A		95.1697		179	2.153	20905	0.5	0.5		yes
GCA_002128485.1	KLR1001		96.1597		145	2.065	25287	0.2	0.2		yes
GCA_002128495.1	KLR2001		95.9957		149	2.111	38417	0.2	0.2		yes
GCA_002128515.1	KLR1002		95.6169		392	2.655	19985	0.2	0.2	TRUE
GCA_002128525.1	KLR1004		95.5452		154	2.204	27988	0.2	0.2		yes
GCA_002128555.1	KLR2002		95.843		169	2.126	23306	0.5	0.5		yes
GCA_002128585.1	KLR2003		95.7308		149	2.083	23303	0.5	0.5		yes
GCA_002128605.1	KLR2007		95.7942		136	1.977	26881	0.5	0.2		yes
GCA_002128615.1	KLR3002		96.1167		228	1.986	36298	0.2	0.5		yes
GCA_002128635.1	KLR3003		95.9216		142	1.97	35675	0.5	0.2		yes
GCA_002128655.1	KLR3004		95.7159		149	1.996	23580	0.5	0.2		yes
GCA_002128685.1	KLR3005		95.3826		172	2.277	32119	0.2	0.2		yes
GCA_002128705.1	KLR4001		95.6104		136	2.14	30962	0.2	0.2		yes
GCA_002128715.1	KLR2004		95.9912		140	1.945	33810	0.5	0.2		yes
GCA_002128745.1	KLR2008		95.8115		143	1.975	24137	0.5	0.2		yes
GCA_002128755.1	KLR2006		96.1235		96	1.907	38836	0.2	0.2		yes
GCA_002128765.1	KLR3006		95.6807		257	2.372	20771	0.2	0.2	TRUE
GCA_002156605.1	LR0		96.0204		75	2.149	52065	0	0.5		yes
GCA_002159305.1	An71		95.078		119	2.281	37724	0	0.2		yes
GCA_002160565.1	An166		95.1829		105	2.248	43776	0	0.2		yes
GCA_002221655.1	I49		96.0622		3	2.064	2045096	0	0.2		yes
GCA_002253625.1	609i		95.0662		107	2.148	67686	0	0.2		yes
GCA_002253665.1	609l		95.1374		121	2.067	49106	0	0.2		yes
GCA_002253685.1	609e		95.0826		115	2.143	67686	0	0.2		yes
GCA_002253705.1	609d		95.1006		136	2.08	59931	0	0.2		yes
GCA_002253725.1	601g		95.0773		147	2.187	46114	0	0.2		yes
GCA_002253745.1	601l		95.0382		162	2.157	40040	0	0.5		yes
GCA_002253755.1	601f		94.9063	TRUE
GCA_002253765.1	117w		95.1779		107	2.198	60318	0	0.2		yes
GCA_002253785.1	117r		95.2208		106	2.191	59866	0	0.2		yes
GCA_002253825.1	114h		94.9341	TRUE
GCA_002253835.1	114g		95.0213		109	2.205	63921	0	0.2		yes
GCA_002253865.1	114q		95.0312		98	2.223	68130	0	0.2		yes
GCA_002253875.1	117n		95.2542		103	2.198	55150	0	0.2		yes
GCA_002253905.1	111v		95.2549		98	2.193	65254	0	0.2		yes
GCA_002253925.1	107k		95.0429		142	2.264	59490	0	0.2		yes
GCA_002253945.1	111l		95.2558		111	2.201	62497	0	0.2		yes
GCA_002253955.1	107j		94.9859	TRUE
GCA_002253965.1	111b		95.2397		91	2.181	65254	0	0.2		yes
GCA_002253975.1	111f		95.2814		99	2.183	58500	0	0.2		yes
GCA_002254025.1	105p		95.2311		113	2.188	49257	0	0.2		yes
GCA_002254035.1	107e		95.0134		144	2.246	48669	0	0.2		yes
GCA_002254045.1	105o		95.123		144	2.165	42344	0	0.2		yes
GCA_002254085.1	105k		95.038		92	2.184	94523	0	0.2		yes
GCA_002254095.1	105w		95.0331		152	2.167	41183	0	0.2		yes
GCA_002254105.1	105n		94.9993	TRUE
GCA_002254115.1	105i		95.0967		113	2.194	73010	0	0.2		yes
GCA_002254165.1	105c		95.0566		78	2.182	87597	0	0.2		yes
GCA_002254175.1	105d		95.064		97	2.176	79559	0	0.2		yes
GCA_002254185.1	103v		95.2559		109	2.191	54055	0	0.2		yes
GCA_002254195.1	103p		95.2452		143	2.191	42754	0	0.2		yes
GCA_002254245.1	103o		95.1921		179	2.171	35518	0	0.5		yes
GCA_002254255.1	103b		95.262		97	2.217	65647	0	0.2		yes
GCA_002299755.1	UBA625	TRUE	96.4509		85	1.519	27216	1	3.5	TRUE
GCA_002762415.1	RC-14		95.3363		95	2.011	59325	0.5	0.5		yes
GCA_002888655.1	20-2		95.6433		188	2.233	22776	0	0.5		yes
GCA_003046055.1	LR5A		95.3137		60	1.986	64120	0.5	0.2		yes
GCA_003046135.1	E81		95.3007		55	1.987	69487	0.2	0.2		yes
GCA_003053005.1	DS12_10		95.5106		95	2.102	86264	0.2	0.2		yes
GCA_003061685.1	DS14_10		99.9302		106	1.978	66440	0	0.2		yes
GCA_003061745.1	DS13_10		99.8984		114	1.956	64550	0	0.2		yes
GCA_003064585.1	DS22_10		95.406		129	2.031	59633	0	0.2		yes
GCA_003065345.1	DS17_10		95.3564		135	2.032	52662	0	0.2		yes
GCA_003072625.1	WHH1689		94.755	TRUE
GCA_003174815.1	LR18		98.3028		614	2.47	29752	0.5	0.2	TRUE
GCA_003174855.1	LR4		98.3671		169	2.166	42401	0	0.5		yes
GCA_003174865.1	LR9		98.2771		230	2.303	23525	0	0.2		yes
GCA_003174875.1	LR8		98.382		216	2.256	33352	0.2	0.5		yes
GCA_003174915.1	LR17		98.3669		314	2.206	42401	0	0.2	TRUE
GCA_003174935.1	LR3		98.2932		181	2.3	32383	0	0.2		yes
GCA_003174945.1	LR13		98.3558		194	2.365	40436	0	0.2		yes
GCA_003174955.1	LR14		98.3598		163	2.251	37157	0	0.2		yes
GCA_003174995.1	LR11		98.3684		204	2.366	37157	0	0.2		yes
GCA_003175015.1	LR2		98.3732		201	2.368	40436	0	0.2		yes
GCA_003175025.1	LR19		98.2439		225	2.202	23311	0.2	0.2		yes
GCA_003175035.1	LR12		95.5983		391	2.151	13579	0.5	1	TRUE
GCA_003175075.1	LR10		98.271		363	2.442	28429	0	0.2	TRUE
GCA_003175085.1	LR7		95.5341		364	2.138	13579	0.5	1	TRUE
GCA_003175115.1	LR6		95.5842		379	2.14	13546	0.5	1	TRUE
GCA_003175125.1	LR1		98.3784		171	2.256	40528	0	0.2		yes
GCA_003316895.1	Byun-re-01		95.6547		1	2.245	2244514	0	0.2		yes
GCA_003316935.1	SKKU-OGDONS-01		95.6076		1	2.26	2259968	0	0.2		yes
GCA_003413665.1	LR CGMCC No.11154		96.1831		120	1.911	30797	0.2	0.2		yes
GCA_003703875.1	R2lc		95.5168		58	2.091	132336	0	0.2		yes
GCA_003703885.1	2010		96.4		38	2.22	193364	0	0.2		yes
GCA_003719715.1	UBLRU-87		96.2736		21	1.821	1763886	0.2	0.2		yes
GCA_003790365.1	PNW1		98.0149		420	2.43	28366	0.2	0.2	TRUE
GCA_004208615.1	ATG-F4		99.9907		1	2.042	2041516	0.7	0.5		yes
GCA_004349655.1	C93		99.7876		98	1.888	46325	0	0.2		yes
GCA_004349685.1	C88		99.1017		115	2.067	48628	0	0.2		yes
GCA_004553055.1	W2P31.023	TRUE	96.2483		110	1.626	22882	0.2	2.5		yes
GCA_004554815.1	W1P44.042	TRUE	92.7856	TRUE
GCA_004556015.1	W1P28.032	TRUE	0	TRUE
GCA_004684995.1	I8-5		96.5095		65	2.291	112333	0	0.2		yes
GCA_004793875.1	NM11_1-41		95.0228		144	2.156	35245	0	0.7		yes
GCA_004794115.1	NM12_1-47		96.1859		92	2.023	64344	0	0.7		yes
GCA_006874665.1	YSJL-12		96.0441		3	2.152	2084748	0.2	0.5		yes
GCA_007280535.1	BIO5454		98.3237		160	1.961	38492	0.2	0.2		yes
GCA_007633215.1	LL7		96.0387		2	2.385	2205740	0	0.2		yes
GCA_009184725.1	reuteri		99.6729		2	2.048	2027207	0	0.2		yes
GCA_009389005.1	PTA6_F8		95.2001		135	1.999	40201	0	0.2		yes
GCA_009389015.1	PTA6_F1		95.3141		219	2.093	36014	0	0.2		yes
GCA_009389025.1	PTA6_F6		95.3645		414	2.234	31872	0	0.2	TRUE
GCA_009389035.1	PTA6_F2		95.21		147	2.076	47058	0	0.2		yes
GCA_009389055.1	PTA6_F4		95.1945		442	2.301	48671	0	0.2	TRUE
GCA_009389105.1	PTA6_C7		95.3621		154	2.089	42569	0	0.2		yes
GCA_009389115.1	PTA6_C2		95.1703		191	2.042	39822	0	0.2		yes
GCA_009389145.1	PTA5_C6B		95.2699		657	2.388	26243	0	0.2	TRUE
GCA_009389155.1	PTA5_C5		95.3372		105	2.048	59278	0	0.2		yes
GCA_009389165.1	PTA5_C13		95.3529		158	2.046	38426	0	0.2		yes
GCA_009389205.1	PTA5_C4		95.1602		140	2.039	33239	0	0.2		yes
GCA_009389215.1	PTA5_F13		95.16		108	2.111	50846	0	0.2		yes
GCA_009389245.1	PTA5_F1		95.2777		125	2.021	39198	0	0.2		yes
GCA_009389255.1	PTA5_F11		95.1863		126	1.934	32904	0	0.2		yes
GCA_009389285.1	PTA5_F4		95.222		146	2.083	32951	0	0.2		yes
GCA_009389305.1	PTA4_C4		95.1134		68	2.051	69730	0.2	0.2		yes
GCA_009389325.1	PTA4_C2		95.3241		116	2.037	38369	0	0.2		yes
GCA_009389335.1	PTA4_C1		95.2099		103	2.034	41371	0	0.2		yes
GCA_009389365.1	PTA1_F3		95.1067		108	2.037	45078	0	0.2		yes
GCA_009389375.1	PTA2_C2		95.1653		112	2.125	40818	0	0.2		yes
GCA_009389385.1	PTA1_C4		95.2754		97	1.997	50527	0	0.2		yes
GCA_009389425.1	PTA1_C1		95.3264		140	2.018	33899	0	0.2		yes
GCA_009389435.1	PTA1_C3		94.9576	TRUE
GCA_009389465.1	PTA8_1		95.5655		149	2.111	27612	0	0.2		yes
GCA_009389475.1	PTA5_11		95.5122		151	2.107	27612	0	0.2		yes
GCA_009649095.1	Rat19		95.6247		98	2.102	69801	0	0.5		yes
GCA_009649105.1	100-93		95.1706		133	2.057	49708	0.2	0.2		yes
GCA_009649445.1	L1600-1		95.9761		80	2.066	64150	0	0.2		yes
GCA_009649475.1	N2J		95.7142		138	2.113	106800	0.2	0.2		yes
GCA_009649495.1	Lr4000		83.0443	TRUE
GCA_009649505.1	CR		96.0261		62	2.172	126392	0	0.2		yes
GCA_009649535.1	One-one		96.0726		62	2.156	120479	0	0.2		yes
GCA_009649545.1	L1604-1		96.1247		58	2.119	288224	0	0.2		yes
GCA_009649565.1	Lr4020		95.2275		104	2.256	80427	0	0.2		yes
GCA_009649595.1	AD23		95.2089		216	2.027	38503	0	0.2		yes
GCA_009649605.1	N4I		95.6401		103	2.086	145434	0	0.2		yes
GCA_009649645.1	6799jm-1		96.08		129	2.143	46161	0	0.2		yes
GCA_009733615.2	G01_USFQ		96.3476		112	2.283	66606	0	0.2		yes
GCA_009733645.1	G03_USFQ		96.338		124	2.26	62609	0	0.5		yes
GCA_009733655.1	G02_USFQ		96.3589		106	2.281	71175	0	0.5		yes
GCA_009773915.1	SA1427_S38_bin.30	TRUE	96.0708		260	1.737	8387	1	9.2	TRUE
GCA_010206285.1	MD207		95.1371		55	2.014	97731	0.2	0.2		yes
GCA_011009765.1	D4		97.2436		113	1.935	91006	0	0.2		yes
GCA_011028005.1	VA24-5		82.8056	TRUE
GCA_011065435.1	LMG P-27481		98.3083		134	2.016	29849	0.2	0.2		yes
GCA_012275185.1	CNI-KCA2		95.3905		1	2.072	2072001	0	0.2		yes
GCA_012843635.1	WCA-386-APC-4I		95.684		138	2.255	35517	0.2	0.2		yes
GCA_012970985.1	Z2		95.5825		250	2.042	24946	0.2	1.5	TRUE
GCA_012971005.1	Z5		95.2428		289	2.033	16088	0.7	1	TRUE
GCA_012971015.1	Z6		95.3905		258	1.946	14960	0.5	0.2	TRUE
GCA_012971025.1	Z3		95.5658		219	2.023	26794	0.2	1		yes
GCA_012971035.1	N7		95.5535		213	1.92	19685	0.2	0.5		yes
GCA_012971085.1	N4		95.4753		246	1.968	18865	0.2	0.5	TRUE
GCA_012971095.1	N5		95.4936		243	1.944	19138	0.2	0.5	TRUE
GCA_012971105.1	N6		95.6022		207	1.983	20972	0	0.7		yes
GCA_012971115.1	N3		95.5918		232	1.912	18942	0.2	0.7	TRUE
GCA_012971125.1	N2		95.4983		252	1.96	19138	0.2	0.5	TRUE
GCA_012971185.1	N1		95.6737		241	1.925	18222	0.2	0.7	TRUE
GCA_013348825.1	AN417		95.9603		5	2.163	2069421	0.2	0.2		yes
GCA_013487925.1	1B		95.2409		2	2.273	2243550	0.5	0.2		yes
GCA_013694365.1	CNEI-KCA3		94.1998	TRUE
GCA_014145445.1	AP3		95.3367		235	2.096	62636	0	0.2		yes
GCA_014336805.1	OSU_LbReu_2.2		96.2906		534	2.645	14062	0.2	0.7	TRUE
GCA_014870495.1	COPD095	TRUE	98.7712		249	1.764	9565	1.5	10.2	TRUE
GCA_015377805.1	TK-F8A		99.9733		1	2.039	2038911	0.2	0.5		yes
GCA_015552675.1	BSD2780061688_150302_A4		95.165		169	1.97	20761	0	0.2		yes
GCA_016294205.1	MAG002	TRUE	96.5742		99	1.525	25082	0.2	1.5		yes
GCA_016697045.1	I49		96.0624		1	2.064	2063624	0	0.2		yes
GCA_016900715.1	An769		95.4805		387	2.139	30786	0.2	0.2	TRUE
GCA_018376375.1	L3_072_000G1_dasL3_072_000G1_metabat.metabat.69	TRUE	99.7851		194	1.64	10739	1.7	14.4	TRUE
GCA_018884225.1	YLR001		98.3244		4	2.439	2242943	0	0.2		yes
GCA_018917025.1	N11		96.1371		109	1.96	45497	0	0.2		yes
GCA_018966925.1	LR1		95.2084		319	2.054	20552	1	0.2	TRUE
GCA_019061135.1	E		98.823		85	1.903	44693	0	0.2		yes
GCA_019336465.1	Fn041		95.7982		37	2.355	151877	0.2	0.2		yes
GCA_020023755.1	SD-RD830-FR		98.3418		1	2.077	2076814	1.7	1.2		yes
GCA_020023775.1	SD-LRE2-IT		98.7369		1	2.314	2313802	2.5	0.2	TRUE
GCA_020412465.1	19-E-6		96.231		1	1.948	1947772	0.2	0.2		yes
GCA_020412485.1	19-E-3		96.2206		1	1.948	1947745	0.2	0.2		yes
GCA_020741935.1	ChiSjej1B19-17022	TRUE	95.7476		87	1.79	31935	0.2	2		yes
GCA_020784195.1	BHM_Thaddeus_3_1		95.4044		60	2.278	135623	0	0.2		yes
GCA_020784205.1	AG_2_7_1		96.1977		142	1.885	40454	0.2	0.2		yes
GCA_020784235.1	LTM_Sau_2_1		95.9776		158	2.009	32238	0.2	0.2		yes
GCA_020784255.1	2A		96.2114		87	2.203	197962	0	0.2		yes
GCA_020784275.1	M_81		95.0201		167	2.169	74811	0	0.2		yes
GCA_020784295.1	M_2		96.0112		183	2.094	65358	0	0.2		yes
GCA_020784305.1	M_20		95.9006		187	2.168	55504	0	0.2		yes
GCA_020784315.1	O_Tuki_6_1		96.1336		248	1.941	35173	0.2	0.2	TRUE
GCA_020784355.1	S_1_1		96.0831		109	2.407	59669	0	0.2		yes
GCA_020784375.1	R.n.2-A		96.0656		127	2.336	97879	0	0.2		yes
GCA_020784395.1	S_9_1		96.1059		111	2.443	59669	0	0.2		yes
GCA_020784415.1	S_5_1		96.0576		108	2.408	71614	0	0.2		yes
GCA_020784435.1	R.n.1-B		96.1461		138	2.341	95718	0	0.2		yes
GCA_020784455.1	FUA 3048		96.3129		126	2.089	69581	0	0.2		yes
GCA_020784465.1	R.n.3-A		96.0869		119	2.33	97880	0	0.2		yes
GCA_020784495.1	FUA 3043		96.1578		204	2.212	57403	0	0.2		yes
GCA_020784515.1	FUA 3041		96.177		202	2.212	55163	0	0.2		yes
GCA_020784525.1	3B		95.3202		139	2.087	61329	0	0.2		yes
GCA_020784555.1	D.l.1-B		96.4016		91	2.191	121258	0	0.2		yes
GCA_020784575.1	C.p.1-C		96.432		93	2.188	121258	0	0.2		yes
GCA_020784595.1	C4		96.1955		118	2.153	76092	0	0.2		yes
GCA_020784605.1	C3		96.254		120	2.154	78840	0	0.2		yes
GCA_020784635.1	D.l.3-A		96.4108		100	2.176	121170	0	0.2		yes
GCA_020784655.1	CC-AA2-1		93.8414	TRUE
GCA_020784665.1	CC-AA2-2		93.8434	TRUE
GCA_020784695.1	WF-AA1-A		94.0049	TRUE
GCA_020784715.1	O_Tuki_7_1		96.0432		182	1.969	30139	0.2	0.2		yes
GCA_020784725.1	WF-AA1-C		93.9077	TRUE
GCA_020784755.1	O_Ruby_9_1		96.1361		174	1.966	39238	0.2	0.2		yes
GCA_020784775.1	O_Ruby_8_1		96.1443		249	1.97	33789	0.2	0.2	TRUE
GCA_020784795.1	apa71		96.1591		353	2.144	61778	0	0.2	TRUE
GCA_020784805.1	PM_Patrick_6_1		95.5997		124	2.159	81080	0	0.2		yes
GCA_020784835.1	MR6		96.1241		226	1.989	32287	0.2	0.2		yes
GCA_020784845.1	MR2		96.1111		228	2.019	32287	0.2	0.2		yes
GCA_020784875.1	PM_Patrick_1_1		95.5736		117	2.162	80397	0	0.2		yes
GCA_020784895.1	PM_Patrick_2_1		96.2134		85	2.188	373527	0	0.2		yes
GCA_020784915.1	M_Angie_4_1		96.0045		120	2.142	57173	0	0.2		yes
GCA_020784935.1	M_Angie_1_1		95.9194		120	2.143	61856	0	0.2		yes
GCA_020784945.1	6C		96.2383		167	1.866	37914	0.2	0.2		yes
GCA_020784975.1	6B		96.2621		112	1.977	39171	0.2	0.2		yes
GCA_020784995.1	6A		96.1444		168	2.034	38209	0.2	0.2		yes
GCA_020785015.1	LTM_Sau_1_1		96.2464		77	2.187	215547	0	0.2		yes
GCA_020785025.1	SM_1_4_1		96.1344		169	1.959	36531	0.2	0.2		yes
GCA_020785035.1	LTM_Jesus_5_1		96.0339		135	2.369	64890	0	0.2		yes
GCA_020785075.1	G_6_1		96.0373		237	1.981	28695	0.2	0.2		yes
GCA_020785095.1	LTM_Jesus_1_1		96.2009		124	2.279	64762	0	0.2		yes
GCA_020785115.1	BHM_Lincecum_1_1		96.1583		118	2.099	108559	0	0.2		yes
GCA_020785135.1	BHM_Lincecum_2_1		95.4344		78	2.2	133800	0	0.2		yes
GCA_020785145.1	BHM_Thaddeus_2_1		95.4299		126	2.299	97191	0	0.2		yes
GCA_020785175.1	AG_2_6_1		96.1753		259	1.986	30193	0.2	0.2	TRUE
GCA_020785185.1	AG_3_1_1		96.1066		167	1.95	32322	0.2	0.2		yes
GCA_020785215.1	21D		96.17		171	2.039	43021	0.2	0.2		yes
GCA_020785225.1	21B		96.2679		174	1.995	42041	0.2	0.2		yes
GCA_020785255.1	PNG008C_M		96.2262		84	2.159	102903	0	0.2		yes
GCA_020785275.1	21A		96.1562		175	2.037	43013	0.2	0.2		yes
GCA_020785295.1	PB-W2		95.247		185	2.054	58007	0	0.2		yes
GCA_020785305.1	AG_1_1_1		96.1468		262	1.986	32340	0.2	0.2	TRUE
GCA_020785325.1	PNG008A_M		96.2058		84	2.159	102903	0	0.2		yes
GCA_020785335.1	PNG008_ANA		96.1997		135	2.23	98787	0	0.2		yes
GCA_020785355.1	PB-W1		96.121		84	2.159	102903	0	0.2		yes
GCA_020785395.1	MV4-1a		94.9173	TRUE
GCA_020785415.1	PNG008_48h		96.1842		85	2.159	102903	0	0.2		yes
GCA_020785435.1	M81-R43		95.0606		445	2.175	19624	0	0.2	TRUE
GCA_020785455.1	MM36-1a		95.0436		304	2.113	20435	0	0.2	TRUE
GCA_020785475.1	PNG008_24h		96.1074		69	2.155	102887	0	0.2		yes
GCA_020785495.1	FJ3		99.9581		166	2.011	68642	0.2	0.5		yes
GCA_020785505.1	ME-261		99.4753		283	2.106	39686	0	0.2	TRUE
GCA_020785535.1	ME-262		99.4403		265	2.049	49362	0	0.2	TRUE
GCA_020785545.1	SR14		98.5348		202	2.227	33629	0	0.2		yes
GCA_020785575.1	LMS11-1		99.7455		132	1.932	58776	0	0.2		yes
GCA_020785585.1	LMS11-3		99.4308		135	1.949	61083	0	0.2		yes
GCA_020785595.1	SR11		98.5202		202	2.227	35296	0	0.2		yes
GCA_020785635.1	Cor137_1_1		97.7924		214	2.413	26541	0	0.2		yes
GCA_020785655.1	Cor124_1_1		95.4604		178	2.232	46590	0	0.2		yes
GCA_020785665.1	T3		95.0393		294	2.112	20848	0	0.2	TRUE
GCA_020785675.1	T1		94.9984	TRUE
GCA_020785715.1	tu160		95.268		355	2.071	32417	0	0.2	TRUE
GCA_020785735.1	Cor137_3_1		97.8507		282	2.433	30249	0	0.2	TRUE
GCA_020785755.1	GQ_1_2_1		95.1747		224	2.259	54685	0	0.2		yes
GCA_020785765.1	GQ_1_7_1		95.1321		160	2.258	65093	0	0.2		yes
GCA_020785795.1	GQ_1_3_1		95.188		165	2.254	54663	0	0.2		yes
GCA_020785815.1	L3B		95.5062		340	2.105	28537	0	0.2	TRUE
GCA_020785835.1	GP6		95.2119		150	2.248	47482	0	0.2		yes
GCA_020785855.1	GP1		95.0869		224	2.266	47490	0	0.2		yes
GCA_020785865.1	GP3		95.2262		158	2.248	46101	0	0.2		yes
GCA_020785895.1	EF3_1		95.2421		232	2.114	56023	0.2	0.2		yes
GCA_020785915.1	EF1_1		95.2116		245	2.128	52851	0.2	0.2	TRUE
GCA_020785935.1	11B		96.0355		220	2.183	70640	0	0.2		yes
GCA_020785945.1	11A		96.0905		148	2.438	85586	0	0.2		yes
GCA_020785975.1	AP5		95.3261		232	2.102	67690	0	0.2		yes
GCA_020785995.1	EF2_1		95.1882		252	2.285	53518	0.2	0.2	TRUE
GCA_020786015.1	AP3		95.3367		235	2.096	62636	0	0.2		yes
GCA_020786045.1	4A		95.2655		272	2.266	49239	0.2	0.2	TRUE
GCA_020786095.1	AP1		95.099		270	2.235	50387	0	0.2	TRUE
GCA_020978225.1	3630		95.5108		5	2.399	2297399	0	0.2		yes
GCA_020978285.1	3632		95.5458		7	2.483	2096356	2.2	1.2	TRUE
GCA_021165875.1	VHProbi E18		99.9827		1	2.041	2040678	0.2	0.5		yes
GCA_021228055.1	VHProbi M07		99.9673		1	2.042	2041530	0.2	0.5		yes
GCA_021229095.1	LLR-K67		95.1899		171	1.969	20825	0	0.2		yes
GCA_021383585.1	RTR		99.9442		1	1.986	1986363	0	0.2		yes
GCA_021398615.1	DS0384		95.1675		2	2.243	2222886	0.7	0.2		yes
GCA_021459965.1	M2021619		95.1436		1	2.23	2229645	0	0.2		yes
GCA_021770035.1	S30_Bin4	TRUE	96.1734		62	1.911	64384	0	0.2		yes
GCA_022509245.1	QAULRN18		95.9176		191	2.273	34649	0	0.5		yes
GCA_022509405.1	QAULRN15		95.5983		391	2.151	13579	0.5	1	TRUE
GCA_022511545.1	BR13-C2		96.1555		56	2.09	169914	0	0.5		yes
GCA_022586935.1	PB2		96.1481		121	1.894	40593	0.2	0.2		yes
GCA_022642025.1	L11		97.4295		1	1.938	1937923	8.5	24.4	TRUE
GCA_022642805.1	L8		98.4055		1	2.051	2050876	0.5	0.5		yes
GCA_022777545.1	SUG627	TRUE	96.0923		197	1.694	10842	1.5	6.5	TRUE
GCA_022780645.1	SUG350	TRUE	96.2371		96	1.687	30194	0.2	1.2		yes
GCA_022786355.1	SUG1061	TRUE	96.3159		169	1.602	14833	2	11.2	TRUE
GCA_023078415.1	EFEL6901		99.9729		1	1.973	1972516	0	0.2		yes
GCA_023896335.1	PH-3		96.2205		293	1.86	34003	0.2	0.2	TRUE
GCA_024622285.1	DSM 28673		95.1682		51	2.051	82240	0	0.2		yes
GCA_024622305.1	DSM 100192		95.1885		62	2.27	66737	0	0.2		yes
GCA_024622315.1	DSM 100191		95.1617		54	2.046	74138	0	0.2		yes
GCA_024652885.1	FN041		95.7606		3	2.391	2247329	0.2	0.2		yes
GCA_025189625.1	CIRM-BIA 2122		98.102		243	2.275	22878	0	0.2	TRUE
GCA_025189645.1	CIRM-BIA 1439		98.0974		239	2.272	22878	0	0.2		yes
GCA_025189665.1	CIRM-BIA 696		95.6717		98	2.001	54567	0	0.2		yes
GCA_025189695.1	CIRM-BIA 522		99.9113		140	1.956	57229	0.2	0.5		yes
GCA_025189725.1	CIRM-BIA 911		98.2669		183	2.131	23806	0.2	0.2		yes
GCA_025189745.1	CIRM-BIA 1534		98.3583		175	1.929	23120	0.5	0.2		yes
GCA_025189765.1	CIRM-BIA 929		98.3201		171	1.946	23543	0.2	0.2		yes
GCA_025189785.1	CIRM-BIA 912		95.0141		127	2.032	61386	0	0.2		yes
GCA_025189805.1	CIRM-BIA 2121		95.0205		115	2.032	61394	0	0.2		yes
GCA_025369755.1	AM_LB1		97.9513		4	2.346	2319385	0.2	0.2		yes
GCA_025515425.1	SRCM210547		95.5069		3	2.244	2211881	0.2	0.2		yes
GCA_025854355.1	QS01		99.3112		1	1.989	1989362	0	0.2		yes
GCA_025962825.1	NPLps08.pb	TRUE	95.7399		97	1.625	21263	0	1.7		yes
GCA_025963005.1	NPLps01.et-05	TRUE	95.3335		61	1.913	47906	0	0.5		yes
GCA_025963035.1	NPLps02.uf-01	TRUE	95.3366		54	1.866	59350	0	0.7		yes
GCA_026183435.1	BRD_L17		96.132		2	1.996	1985596	0.2	0.2		yes
GCA_028129035.1	LR6		95.192		185	1.939	21089	5.7	2.5	TRUE
GCA_028369155.1	CML393		95.1566		146	2.17	46343	0.2	0.2		yes
GCA_028462605.1	92071		98.1993		148	2.202	32962	0	0.2		yes
GCA_028462635.1	92126		99.936		64	1.834	68024	0.2	0.5		yes
GCA_028462705.1	92128		99.9509		81	1.94	66483	0.2	0.5		yes
GCA_028656195.1	SRCM217616		95.2231		2	2.159	2141471	0	0.2		yes
GCA_028656225.1	SRCM217617		95.2608		4	2.206	2137774	0	0.5		yes
GCA_028656265.1	SRCM217606		95.2469		2	2.152	2134246	0.2	0.2		yes
GCA_028656315.1	SRCM217608		95.0944		3	2.167	2099660	0	0.5		yes
GCA_028656325.1	SRCM217607		95.2806		2	2.158	2140229	0	0.5		yes
GCA_028656395.1	SRCM217611		95.3016		2	2.093	2071968	0	0.2		yes
GCA_028721465.1	SUG1981	TRUE	96.3595		88	1.685	28740	0.2	1		yes
GCA_029984175.1	bin-75	TRUE	97.3735		70	1.708	38840	0.2	3.5	TRUE
GCA_030226325.1	UMB5704		96.0738		205	2.166	97369	0.2	0.2		yes
GCA_030262475.1	BIO7251		96.3451		47	2.1	145499	0	0.2		yes
GCA_030345055.1	M1		95.8824		1	2.282	2281552	0	0.2		yes
GCA_030418275.1	ATCC PTA 4659		99.9869		2	2.097	2068737	0.5	0.5		yes
GCA_030517815.1	03		95.819		2	2.256	2171880	0.5	0.5		yes
GCA_030531825.1	S31M_St_9	TRUE	96.5439		115	1.585	20898	0.2	1		yes
GCA_030585585.1	NL02		95.3229		3	2.112	2073208	0	0.2		yes
GCA_030721705.1	RE225		95.5906		2	2.28	2276709	2.2	1.2	TRUE
GCA_033181025.1	RGW1		98.3396		124	2.09	29854	0.2	0.2		yes
GCA_033447155.1	MCC 0212		95.2909		6	2.113	2075563	20.1	9.5	TRUE
GCA_033570435.1	P43		96.1372		1	2.148	2148242	0	0.2		yes
GCA_034087145.1	SUG2367	TRUE	96.2092		145	1.87	16522	1.2	4.7	TRUE
GCA_034094295.1	SUG2368	TRUE	96.1149		165	1.798	14993	1	7	TRUE
GCA_034102465.1	SUG2369	TRUE	96.3694		81	1.681	38611	0.5	0.5		yes
GCA_034173835.1	SUG2370	TRUE	96.1493		92	1.789	32521	0.2	10	TRUE
GCA_034259105.1	IMAUJBR3		95.3801		3	2.273	2074924	0.2	0.5		yes
GCA_034424825.1	C4		98.1423		113	2.079	28219	0.2	0.5		yes
GCA_034744995.1	KCJ2K2682		97.8282		281	2.359	23576	0.7	0.2	TRUE
GCA_034745005.1	KCJ2K2679		97.7759		258	2.295	25513	0	0.2	TRUE
GCA_034745035.1	KCJ2K2681		97.888		407	2.287	17350	0	0.2	TRUE
GCA_034745055.1	KCJ2K2674		97.844		325	2.475	24635	0	0.2	TRUE
GCA_034745075.1	KCJ2K2673		97.7769		357	2.383	20706	0	0.2	TRUE
GCA_034745095.1	KCJ2K2663		97.8691		332	2.48	24022	0	0.2	TRUE
GCA_034745115.1	KCJ2K2660		97.6781		408	2.246	13338	0	1	TRUE
GCA_034745135.1	KCJ2K2653		97.9823		412	2.277	15318	0	0.7	TRUE
GCA_034745155.1	KCJ2K2647		97.8623		432	2.355	16160	0	0.2	TRUE
GCA_034745175.1	KCJ2K2646		97.9166		491	2.337	12806	0	0.2	TRUE
GCA_034745195.1	KCJ2K2641		97.7302		332	2.392	22881	0	0.2	TRUE
GCA_034745215.1	KCJ2K2639		97.8017		481	2.295	11964	0	0.5	TRUE
GCA_034745245.1	KCJ2K2631		97.8028		305	2.359	22228	0.7	0.2	TRUE
GCA_034745275.1	KCJ2K2638		97.8049		415	2.316	16683	0.7	0.5	TRUE
GCA_034745295.1	KCJ2K2628		97.7878		314	2.347	21675	0.7	0.2	TRUE
GCA_034745315.1	KCJ2K2624		97.7562		427	2.339	14462	0	0.2	TRUE
GCA_034745335.1	KCJ2K2615		97.7614		505	2.373	11958	0	1.7	TRUE
GCA_034745355.1	KCJ2K2623		97.8983		494	2.293	14794	0	0.5	TRUE
GCA_034745375.1	KCJ2K2620		97.8217		531	2.278	9899	1	2	TRUE
GCA_034745395.1	KCJ2K2610		97.6553		791	2.314	7291	1	2.7	TRUE
GCA_034745415.1	KCJ2K2614		97.8149		309	2.353	20645	0.7	0.2	TRUE
GCA_034745435.1	KCJ2K2606		97.7927		297	2.364	23589	0.7	0.2	TRUE
GCA_035200785.1	C501		95.3707		3	2.164	2092193	0	0.2		yes
GCA_035928175.1	VHProbi V43		99.9863		1	2.054	2053710	0.2	0.5		yes
GCA_036323925.1	LRA7		97.4557		2	2.021	1974833	0	0.2		yes
GCA_036430905.1	FI11596		97.9782		109	1.872	43927	0	0.2		yes
GCA_036430925.1	FI11605		97.9897		111	1.883	43926	0	0.2		yes
GCA_036430965.1	FI11586		97.8152		112	1.916	43927	0	0.2		yes
GCA_036430985.1	FI11571		97.8434		110	1.915	46125	0	0.2		yes
GCA_036431005.1	FI11625		97.8417		125	1.942	30225	0.2	0.2		yes
GCA_036431025.1	FI11606		97.8515		145	1.88	27334	0.2	0.2		yes
GCA_036431085.1	FI11589		97.822		104	1.919	49454	0	0.2		yes
GCA_036431965.1	LMAN-Sda		97.9102		69	1.86	44076	0	0.5		yes
GCA_036432025.1	LSUN-24e		97.8268		106	1.852	26135	0.2	1		yes
GCA_036432135.1	LTAD-12f		97.8204		72	1.847	41065	0	3		yes
GCA_036621875.1	lp167-67		95.7893		134	2.016	40049	0.5	0.2		yes
GCA_036621915.1	pg-3b		96.2155		104	1.891	37077	0.5	0.2		yes
GCA_036728855.1	CTOTU7917	TRUE	96.7705		305	1.274	5211	7.2	23.1	TRUE
GCA_036838525.1	CTOTU30123	TRUE	99.6882		105	1.799	31991	0	0.2		yes
GCA_036903235.1	TPC32		95.6193		5	2.214	1780913	0.5	0.2		yes
GCA_037414455.1	CUDS0384		95.1793		1	2.223	2222926	0	0.2		yes
GCA_037966725.1	ATA-LTC-Lr050600		99.9008		319	2.007	61237	0.7	0.5	TRUE
GCA_040142685.1	LU150		99.9785		1	2.039	2039406	0.7	0.5		yes
GCA_040785065.1	gbc_i		98.2727		123	1.956	32157	0.2	0.2		yes
GCA_040959015.1	MG4722		99.9688		1	1.944	1943662	0	0.2		yes
GCA_040961095.1	BG-R33 (DSM 33633)		99.9775		1	2.04	2039512	0.2	0.5		yes
GCA_040962025.1	ATCC PTA 5289		99.9737		1	2.04	2039512	0.2	0.5		yes
GCA_041226345.1	2-62		95.2845		46	2.041	151028	0.2	0.2		yes
GCA_042464795.1	LDHa		96.0093		1	2.032	2031794	0.2	0.2		yes
GCA_042464815.1	LSHe		96.0288		1	2.032	2031507	0.2	0.2		yes
GCA_043422805.1	MAG_WS_CA_213	TRUE	96.3336		106	1.516	22065	0.7	12.9	TRUE
GCA_043423505.1	MAG_WE_CA_195	TRUE	96.262		111	1.637	22438	0.2	6.5	TRUE
GCA_043425315.1	MAG_SW_CA_112	TRUE	96.1087		143	1.573	17212	0.2	16.7	TRUE
GCA_043428035.1	MAG_PS_CA_13	TRUE	96.21		111	1.631	26045	0.5	9	TRUE
GCA_043428375.1	MAG_ENV_CA_04	TRUE	96.5478		135	1.325	12979	2	11.9	TRUE
GCA_044383485.1	KUB-AC5		95.1504		145	2.188	38166	0	0.2		yes
GCA_045037805.1	ZY15		96.0381		4	2.153	2017834	0.2	0.2		yes
GCA_045269915.1	MRD060		99.9949		1	1.999	1998598	1.2	0.7		yes
GCA_046763525.1	NCDC958		98.6708		2	2.064	2034902	0	0.2		yes
GCA_046883115.1	i 33.6/2		95.5842		4	2.195	2139628	1.7	0.2		yes
GCA_046883135.1	i 35.3/2		95.4399		14	2.31	897240	1	0.2		yes
GCA_047445745.1	JLR.JH054		96.1012		14	2.272	1627558	0	0.2		yes
GCA_047456375.1	ZJ617		95.5264		3	2.696	2538072	0.2	0.2		yes
GCA_048191605.1	MAG2405	TRUE	96.1057		146	1.597	12973	0.5	4.7	TRUE
GCA_048231815.1	MAG3270	TRUE	99.3707		339	1.715	6293	0.7	13.4	TRUE
GCA_048407745.1	MAG1163	TRUE	98.7001		244	1.272	5450	2.2	25.6	TRUE
GCA_048470555.1	MAG9026	TRUE	97.3113		71	1.574	42312	0	3.5	TRUE
GCA_900093565.1	L6798		96.2696		8	2.108	1970568	0	0.2		yes
GCA_901600665.1	Marseille-P4870		95.8224		1	2.04	2039591	0	0.7		yes
GCA_901600675.1	Marseille-P5461		95.9741		1	2.04	2039572	0	0.7		yes
GCA_901600695.1	Marseille-P5460		95.978		1	2.04	2039540	0	0.7		yes
GCA_901600705.1	Marseille-P4904		95.8401		1	2.04	2039591	0	0.7		yes
GCA_901971765.1	INIA P572INIA P572		95.7447		180	2.114	27758	0.2	0.2		yes
GCA_904374755.1	Chicken_14_mag_57	TRUE	95.7839		88	1.549	26505	1.7	3.7	TRUE
GCA_904382455.1	Chicken_19_mag_122	TRUE	95.4476		83	1.773	35418	0.5	1.5		yes
GCA_910574215.1	A55_47.LR.DSS		95.9824		67	2.171	66831	0	0.2		yes
GCA_910574445.1	A12_4.LR.DSS		95.9913		69	2.176	67722	0	0.2		yes
GCA_910574725.1	2.LR.Ymh		96.005		68	2.17	62739	0	0.2		yes
GCA_910574795.1	A33_25_LR_DSS		96.0121		86	2.177	57860	0	0.2		yes
GCA_910576155.1	C31		96.0563		103	2.18	45368	0	0.5		yes
GCA_910578625.1	MGBC110046	TRUE	95.3684		51	1.803	59243	2	1.5		yes
GCA_925280345.1	IM842		95.1777		103	2.199	176015	0	0.2		yes
GCA_925283095.1	IM110		96.1206		180	1.933	43307	0.2	0.5		yes
GCA_925285275.1	IM566		95.1372		47	2.301	165862	0	0.2		yes
GCA_940926095.1	AMBV339		98.7219		166	1.987	46740	0	0.2		yes
GCA_944325015.1	BRZ_DH__bin65	TRUE	95.3426		109	1.85	31761	1.2	2.7		yes
GCA_947381575.1	B031		95.191		257	2	49168	0.2	0.2	TRUE
GCA_947381675.1	B010		95.3512		351	2.185	67851	0	0.2	TRUE
GCA_947852915.1	dsm_us_coassembly__bin32	TRUE	95.7868		169	1.372	10409	2	19.9	TRUE
GCA_948477775.1	MGBC109363	TRUE	96.2781		59	1.776	71819	0	1		yes
GCA_948478975.1	MGBC101080	TRUE	96.172		77	1.994	40437	0	0.7		yes
GCA_948480375.1	MGBC163110	TRUE	94.9497	TRUE
GCA_948481735.1	MGBC109396	TRUE	96.1789		57	1.823	66510	0	0.5		yes
GCA_948483695.1	MGBC149947	TRUE	96.4697		108	1.436	22267	2.2	11.7	TRUE
GCA_948485015.1	MGBC106162	TRUE	96.1638		59	1.813	62475	0	1		yes
GCA_948485395.1	MGBC103174	TRUE	95.0163		52	2.03	67232	0	0.2		yes
GCA_948485835.1	MGBC145781	TRUE	96.4168		320	1.413	5267	5.7	28.6	TRUE
GCA_948486125.1	MGBC122684	TRUE	95.3471		42	1.762	52101	0	4	TRUE
GCA_948487755.1	MGBC123721	TRUE	95.3483		52	1.929	47357	0	0.5		yes
GCA_948490115.1	MGBC111503	TRUE	95.0469		184	1.687	12365	5.2	9	TRUE
GCA_948492225.1	MGBC123666	TRUE	95.3965		79	1.715	33437	1	5.7	TRUE
GCA_948493245.1	MGBC124721	TRUE	95.3464		28	0.909	45840	0.5	37.8	TRUE
GCA_948493405.1	MGBC120662	TRUE	95.2872		65	1.861	38749	0	1.7		yes
GCA_948494135.1	MGBC109421	TRUE	96.2264		81	1.78	42497	1.2	5.2	TRUE
GCA_948502135.1	MGBC147979	TRUE	96.0776		461	1.107	2582	8	52	TRUE
GCA_948506135.1	MGBC127680	TRUE	95.474		150	1.523	13450	2	22.1	TRUE
GCA_948512795.1	MGBC121643	TRUE	95.3942		27	1.208	53708	0	45.5	TRUE
GCA_948513325.1	MGBC166171	TRUE	96.2911		63	1.838	44285	0	2		yes
GCA_948513675.1	MGBC122597	TRUE	95.2263		83	1.852	33715	0	4	TRUE
GCA_948513905.1	MGBC154909	TRUE	96.3054		232	1.677	10184	2.5	8	TRUE
GCA_948516555.1	MGBC142784	TRUE	95.7091		407	1.235	3847	12.9	54.7	TRUE
GCA_948518295.1	MGBC167145	TRUE	96.1538		176	1.757	14877	4.5	6	TRUE
GCA_948518415.1	MGBC124628	TRUE	95.3709		51	1.87	47341	0	1.5		yes
GCA_948521355.1	MGBC103161	TRUE	95.0451		44	1.967	87779	0	0.5		yes
GCA_948522985.1	MGBC167073	TRUE	95.2204		305	1.397	6028	7	30.1	TRUE
GCA_948525465.1	MGBC115465	TRUE	96.2843		147	1.677	18813	0	2.7	TRUE
GCA_948530315.1	MGBC111327	TRUE	96.0669		172	0.874	6420	9.5	47.5	TRUE
GCA_948532325.1	MGBC128604	TRUE	95.421		61	1.84	42835	0	2.7		yes
GCA_948532565.1	MGBC120630	TRUE	95.3621		66	1.707	34938	1.5	8	TRUE
GCA_948533425.1	MGBC128736	TRUE	95.3608		55	1.902	45390	0	5	TRUE
GCA_948535975.1	MGBC121721	TRUE	95.3205		52	1.863	46823	0	3.7	TRUE
GCA_948539185.1	MGBC103177	TRUE	94.9776	TRUE
GCA_948540545.1	MGBC119561	TRUE	95.3832		47	1.917	56227	0	0.2		yes
GCA_948543335.1	MGBC104158	TRUE	96.1284		253	1.643	14660	6.5	15.7	TRUE
GCA_948544035.1	MGBC156991	TRUE	96.1819		328	0.97	3082	5.5	54.5	TRUE
GCA_948549835.1	MGBC116447	TRUE	95.4811		48	1.806	57431	1	1.7		yes
GCA_948551015.1	MGBC125653	TRUE	95.4852		61	1.69	40246	0.5	4.2	TRUE
GCA_948551175.1	MGBC157890	TRUE	96.1634		271	1.653	8320	1.2	9.2	TRUE
GCA_948552285.1	MGBC103143	TRUE	95.0426		41	1.964	89069	0	0.5		yes
GCA_948553755.1	MGBC100126	TRUE	96.0077		198	1.597	13849	3.5	13.9	TRUE
GCA_948554525.1	MGBC109242	TRUE	96.1101		71	1.98	60338	0	0.2		yes
GCA_948555095.1	MGBC122532	TRUE	95.3482		59	1.944	49015	0	0.5		yes
GCA_948555705.1	MGBC166133	TRUE	96.2296		59	1.901	48632	0	0.7		yes
GCA_948556045.1	MGBC148014	TRUE	96.1772		281	1.09	4582	6	45	TRUE
GCA_948557025.1	MGBC120528	TRUE	95.4913		86	1.783	33080	0.5	6	TRUE
GCA_948557105.1	MGBC101147	TRUE	96.1569		67	2.029	48265	0	0.5		yes
GCA_948557885.1	MGBC166048	TRUE	96.225		54	1.79	48271	0	11.9	TRUE
GCA_948557935.1	MGBC123644	TRUE	95.3608		45	1.898	49550	0	0.5		yes
GCA_948559155.1	MGBC118603	TRUE	95.3992		73	1.829	36974	0.7	2.5		yes
GCA_948566315.1	MGBC115488	TRUE	95.9832		346	1.633	6064	3	12.9	TRUE
GCA_948568205.1	MGBC109504	TRUE	96.2595		98	1.81	30612	1.2	3		yes
GCA_948570835.1	MGBC135228	TRUE	95.1288		218	0.966	5444	5.5	51.5	TRUE
GCA_948571655.1	MGBC166066	TRUE	96.1221		95	2.023	33519	1	1.7		yes
GCA_948576895.1	MGBC103151	TRUE	95.0838		42	1.888	88351	0	0.7		yes
GCA_948578085.1	MGBC109294	TRUE	96.1654		68	1.922	46352	0.2	0.5		yes
GCA_948578395.1	MGBC113457	TRUE	95.4102		73	1.717	46667	0.2	4.2	TRUE
GCA_948579965.1	MGBC125591	TRUE	95.338		57	1.96	47281	0	0.7		yes
GCA_948580245.1	MGBC159854	TRUE	96.3951		173	1.61	14077	2.7	12.7	TRUE
GCA_948583985.1	MGBC111423	TRUE	95.2729		169	1.515	12083	7.5	18.2	TRUE
GCA_948585685.1	MGBC111408	TRUE	95.397		158	1.81	21023	1.2	7.7	TRUE
GCA_948585985.1	MGBC119494	TRUE	95.3208		53	1.918	47191	0	0.2		yes
GCA_948588225.1	MGBC125729	TRUE	95.2763		234	1.503	9019	4.5	21.1	TRUE
GCA_948589205.1	MGBC160049	TRUE	95.8281		432	1.492	3903	7	32.6	TRUE
GCA_948591095.1	MGBC111463	TRUE	95.4237		209	1.49	10274	10	19.9	TRUE
GCA_948592115.1	MGBC141844	TRUE	96.0862		65	1.934	38397	0	0.7		yes
GCA_948593155.1	MGBC111452	TRUE	95.3051		44	1.764	61276	0	7.2	TRUE
GCA_948594525.1	MGBC106347	TRUE	96.1809		86	1.931	32751	0	0.7		yes
GCA_948594915.1	MGBC166016	TRUE	96.2836		61	1.868	48579	0	1.2		yes
GCA_948595705.1	MGBC157977	TRUE	96.1933		104	1.842	29314	0.5	3.7	TRUE
GCA_948595795.1	MGBC166124	TRUE	96.1942		66	1.66	43932	0.5	20.9	TRUE
GCA_948595935.1	MGBC165079	TRUE	95.2159		133	1.628	21513	0.7	18.2	TRUE
GCA_948596355.1	MGBC121567	TRUE	95.3462		24	0.88	44850	0.5	35.3	TRUE
GCA_948597025.1	MGBC148052	TRUE	96.1135		361	1.279	3873	5.2	34.6	TRUE
GCA_948598045.1	MGBC109211	TRUE	95.2533		42	2.001	78821	0.2	0.2		yes
GCA_948600065.1	MGBC119662	TRUE	95.3628		73	1.851	33794	0.2	2.5		yes
GCA_948602285.1	MGBC103189	TRUE	94.9571	TRUE
GCA_948603035.1	MGBC104112	TRUE	96.0841		298	1.558	7282	4.5	30.3	TRUE
GCA_948604985.1	MGBC128669	TRUE	95.2886		42	1.355	44547	0	14.7	TRUE
GCA_948605175.1	MGBC101148	TRUE	96.0321		89	1.967	37306	0	0.2		yes
GCA_948605225.1	MGBC111474	TRUE	95.3968		169	1.618	12964	4.2	11.4	TRUE
GCA_948605825.1	MGBC109471	TRUE	96.2709		55	1.826	68679	0	1.2		yes
GCA_948606935.1	MGBC163062	TRUE	94.9498	TRUE
GCA_948607295.1	MGBC125990	TRUE	95.3267		49	1.862	47347	0	10.7	TRUE
GCA_948608465.1	MGBC122976	TRUE	95.4647		62	1.664	36093	0.2	7.7	TRUE
GCA_948609125.1	MGBC104153	TRUE	95.5969		298	0.964	3603	3.2	56	TRUE
GCA_948609315.1	MGBC166362	TRUE	96.1755		58	1.874	49294	0	2.2		yes
GCA_948611645.1	MGBC120932	TRUE	95.4132		45	1.796	47341	0	5	TRUE
GCA_948614495.1	MGBC100470	TRUE	95.3338		73	1.833	59058	0.7	5.2	TRUE
GCA_948615255.1	MGBC120744	TRUE	95.4698		113	1.597	22885	1.7	13.7	TRUE
GCA_948616305.1	MGBC141878	TRUE	95.9406		516	1.375	3178	9.5	42.3	TRUE
GCA_948618355.1	MGBC165189	TRUE	94.9537	TRUE
GCA_948618765.1	MGBC167401	TRUE	96.1396		223	1.648	9701	7.5	15.7	TRUE
GCA_948621495.1	MGBC155174	TRUE	96.2942		140	1.625	18790	1.2	6	TRUE
GCA_948621975.1	MGBC166199	TRUE	96.1728		61	1.982	53988	0	0.2		yes
GCA_948622765.1	MGBC101202	TRUE	95.8001		36	0.872	50803	0	44.5	TRUE
GCA_948623045.1	MGBC100464	TRUE	95.3685		85	1.835	33876	0.5	4.2	TRUE
GCA_948623275.1	MGBC125927	TRUE	95.3725		53	1.759	44548	0.2	5.5	TRUE
GCA_948624245.1	MGBC126689	TRUE	95.3803		49	1.855	45390	0	1.5		yes
GCA_948625025.1	MGBC128818	TRUE	95.2547		65	1.866	43735	0	7.7	TRUE
GCA_948625575.1	MGBC157167	TRUE	95.9838		334	0.93	2993	4	61.7	TRUE
GCA_948626325.1	MGBC109555	TRUE	96.2076		62	1.933	72696	0	0.2		yes
GCA_948628865.1	MGBC150205	TRUE	96.1661		242	1.189	6219	5.7	33.8	TRUE
GCA_948629175.1	MGBC125032	TRUE	95.316		79	1.743	36126	1	10.7	TRUE
GCA_948630495.1	MGBC159235	TRUE	96.3913		105	1.57	26983	0.5	9.2	TRUE
GCA_948631725.1	MGBC100406	TRUE	95.321		87	1.804	38548	0.2	2.5		yes
GCA_948631915.1	MGBC131848	TRUE	96.2413		266	0.971	3998	3.2	48.3	TRUE
GCA_948635775.1	MGBC165438	TRUE	96.1436		90	1.818	32144	0.7	1.5		yes
GCA_948637075.1	MGBC155353	TRUE	96.4103		204	1.582	10672	2	12.4	TRUE
GCA_948638095.1	MGBC104475	TRUE	96.147		279	1.658	7473	3.7	15.4	TRUE
GCA_948639355.1	MGBC146983	TRUE	96.3629		268	1.042	4436	6	43.3	TRUE
GCA_948640085.1	MGBC166259	TRUE	96.2846		59	1.689	41492	0	7.5	TRUE
GCA_948640485.1	MGBC157115	TRUE	95.9155		306	1.088	3879	4.5	44.8	TRUE
GCA_948641775.1	MGBC165265	TRUE	95.0375		56	2.057	61025	0	0.5		yes
GCA_948642885.1	MGBC100396	TRUE	95.3202		69	1.929	48458	0.2	1		yes
GCA_948646745.1	MGBC158272	TRUE	96.1533		108	2.002	31798	0.2	0.7		yes
GCA_948651195.1	MGBC127755	TRUE	95.3212		58	1.895	45572	0	3		yes
GCA_948652145.1	MGBC100439	TRUE	95.2816		109	1.951	32168	0.5	4.5	TRUE
GCA_948653465.1	MGBC102399	TRUE	96.2754		136	1.488	17873	6	15.2	TRUE
GCA_948654735.1	MGBC165373	TRUE	96.0406		113	1.893	25746	2.7	4.7	TRUE
GCA_948655835.1	MGBC104448	TRUE	96.1435		74	2.104	58834	0	0.5		yes
GCA_948655855.1	MGBC167352	TRUE	96.1909		81	1.902	41083	0	0.7		yes
GCA_948657925.1	MGBC131891	TRUE	96.2225		86	1.662	26180	0.2	4.2	TRUE
GCA_948659725.1	MGBC102326	TRUE	96.1743		140	1.736	20241	2.7	13.2	TRUE
GCA_948660005.1	MGBC161153	TRUE	95.8412		433	1.446	3894	5.7	34.3	TRUE
GCA_948660525.1	MGBC100450	TRUE	95.1395		334	1.346	4748	4.7	35.8	TRUE
GCA_948661765.1	MGBC125869	TRUE	95.0524		235	1.584	8894	3	17.7	TRUE
GCA_948661995.1	MGBC166380	TRUE	96.1625		64	1.924	44284	0	1		yes
GCA_948662075.1	MGBC166349	TRUE	96.1113		88	1.889	35432	1	13.9	TRUE
GCA_948662755.1	MGBC106562	TRUE	95.4169		33	1.842	84392	0.7	1.2		yes
GCA_948665335.1	MGBC113621	TRUE	96.459		183	1.407	14231	1.5	10	TRUE
GCA_948670965.1	MGBC124906	TRUE	95.3391		45	1.882	59624	0	1.5		yes
GCA_948671235.1	MGBC111667	TRUE	96.4166		215	1.289	8388	0.7	19.7	TRUE
GCA_948672245.1	MGBC117785	TRUE	95.3845		416	1.103	3140	12.2	59.5	TRUE
GCA_948673185.1	MGBC100476	TRUE	95.2076		74	1.885	58731	0.2	12.2	TRUE
GCA_948673345.1	MGBC127891	TRUE	95.2281		52	1.826	45390	0	8.7	TRUE
GCA_948675875.1	MGBC100419	TRUE	95.3151		74	2.002	60802	0	3.7	TRUE
GCA_948676295.1	MGBC104453	TRUE	96.1548		107	1.578	24057	1.2	15.7	TRUE
GCA_948676935.1	MGBC100359	TRUE	95.353		86	1.822	38499	0.2	5.5	TRUE
GCA_948677165.1	MGBC125835	TRUE	95.2399		97	1.71	24150	1	19.4	TRUE
GCA_948677775.1	MGBC104501	TRUE	96.1138		78	2.002	39115	0	1.7		yes
GCA_948678815.1	MGBC124838	TRUE	95.1155		53	1.361	39727	0.5	39.1	TRUE
GCA_948678865.1	MGBC151095	TRUE	96.231		315	0.862	2844	6.5	61.9	TRUE
GCA_948681045.1	MGBC102356	TRUE	95.8269		255	1.235	6123	10.9	48.3	TRUE
GCA_948683175.1	MGBC102305	TRUE	95.8548		107	1.775	32756	3	8.7	TRUE
GCA_948683315.1	MGBC102362	TRUE	95.4505		282	1.188	4773	13.4	53	TRUE
GCA_948683725.1	MGBC123856	TRUE	95.4448		69	1.699	33930	1	5.7	TRUE
GCA_948685395.1	MGBC106391	TRUE	96.2106		108	1.795	24923	0	1		yes
GCA_948685665.1	MGBC121974	TRUE	95.3349		55	1.881	46194	0.2	1		yes
GCA_948685705.1	MGBC118857	TRUE	95.3394		49	1.877	49190	0	1.7		yes
GCA_948685885.1	MGBC167230	TRUE	96.16		78	1.838	38687	0	0.2		yes
GCA_948686315.1	MGBC118692	TRUE	95.4187		83	1.712	28134	0.7	12.2	TRUE
GCA_948687855.1	MGBC113782	TRUE	95.8736		382	1.281	4270	7.5	31.8	TRUE
GCA_948688105.1	MGBC119772	TRUE	95.4199		62	1.843	46781	0.5	3.5	TRUE
GCA_948689995.1	MGBC119909	TRUE	95.2592		58	1.512	33692	0.2	20.6	TRUE
GCA_948690205.1	MGBC166425	TRUE	96.2274		55	1.856	48265	0	1.2		yes
GCA_948690735.1	MGBC167262	TRUE	96.1253		73	1.867	39816	0	0.5		yes
GCA_948692985.1	MGBC122016	TRUE	95.4016		52	1.801	44548	0	4.7	TRUE
GCA_948693985.1	MGBC126820	TRUE	95.3786		81	1.844	38753	0.2	2.7		yes
GCA_948694645.1	MGBC102313	TRUE	96.098		210	1.573	10515	9	19.2	TRUE
GCA_948694805.1	MGBC100363	TRUE	95.5212		73	1.758	46612	0.5	5.7	TRUE
GCA_948695595.1	MGBC118775	TRUE	95.2866		66	1.925	44850	0	2.5		yes
GCA_948700825.1	MGBC121814	TRUE	95.1953		253	0.983	4472	3.7	52.7	TRUE
GCA_948701295.1	MGBC100373	TRUE	95.2227		92	1.905	36306	0.5	5.2	TRUE
GCA_948703575.1	MGBC165412	TRUE	96.2514		63	1.891	43910	0	1.2		yes
GCA_948704115.1	MGBC166274	TRUE	96.1126		77	1.819	36436	1.2	1.7		yes
GCA_948705325.1	MGBC111592	TRUE	96.305		192	1.557	14289	7.2	14.7	TRUE
GCA_948705625.1	MGBC166402	TRUE	96.2296		58	1.893	51162	0	0.7		yes
GCA_948706055.1	MGBC119952	TRUE	95.2257		60	1.934	43856	0.2	0.5		yes
GCA_948709975.1	MGBC142006	TRUE	96.1863		173	1.842	16390	2.5	4.7	TRUE
GCA_948711825.1	MGBC102365	TRUE	96.0309		89	1.835	33072	4.5	5	TRUE
GCA_948712085.1	MGBC102357	TRUE	95.8584		208	1.642	13547	10.7	23.9	TRUE
GCA_948712095.1	MGBC100424	TRUE	95.333		100	1.966	40501	0	3.7	TRUE
GCA_948712255.1	MGBC102341	TRUE	96.003		147	1.83	21361	5	12.9	TRUE
GCA_948712315.1	MGBC121881	TRUE	95.2866		330	1.3	4559	6	40	TRUE
GCA_948713255.1	MGBC111697	TRUE	95.2791		197	1.537	11274	6.2	12.7	TRUE
GCA_948713435.1	MGBC102420	TRUE	96.0474		64	1.763	43867	0.7	6.2	TRUE
GCA_948713705.1	MGBC131971	TRUE	96.2009		137	1.682	17671	0.7	6.5	TRUE
GCA_948713825.1	MGBC128929	TRUE	95.3365		148	1.417	13518	2.5	25.6	TRUE
GCA_948714665.1	MGBC102380	TRUE	96.3431		150	1.128	11189	9	34.3	TRUE
GCA_948716315.1	MGBC150289	TRUE	96.1019		176	1.851	20428	1.5	8.5	TRUE
GCA_948723595.1	MGBC157173	TRUE	96.3845		123	1.661	25681	1.5	4.7	TRUE
GCA_948724925.1	MGBC102383	TRUE	96.201		186	1.276	8954	6.5	28.4	TRUE
GCA_948726365.1	MGBC157224	TRUE	95.5923		466	1.239	3011	6.7	43	TRUE
GCA_948727265.1	MGBC105513	TRUE	95.3447		58	1.958	57179	0	8	TRUE
GCA_948728275.1	MGBC109537	TRUE	96.3175		91	1.517	22431	2.2	7.5	TRUE
GCA_948729575.1	MGBC102414	TRUE	96.083		77	1.797	52612	0	8	TRUE
GCA_948731525.1	MGBC100387	TRUE	95.3906		82	1.837	40944	0.2	3.5	TRUE
GCA_948733045.1	MGBC122927	TRUE	95.0879		198	1.385	8039	2.2	32.6	TRUE
GCA_948733305.1	MGBC163390	TRUE	94.9377	TRUE
GCA_948734535.1	MGBC167466	TRUE	96.2561		72	1.731	37049	0	2.7		yes
GCA_948735365.1	MGBC149108	TRUE	96.2162		456	1.028	2355	8.5	50.7	TRUE
GCA_948736375.1	MGBC116831	TRUE	95.7946		155	1.705	18608	5.5	10.9	TRUE
GCA_948737855.1	MGBC152196	TRUE	96.1055		170	1.736	18190	1	7.2	TRUE
GCA_948738315.1	MGBC120952	TRUE	95.3926		60	1.908	47933	0	3		yes
GCA_948738885.1	MGBC122880	TRUE	95.3498		196	0.963	5911	3.2	45	TRUE
GCA_948739465.1	MGBC122788	TRUE	95.303		63	1.78	38081	0	6.5	TRUE
GCA_948742115.1	MGBC153235	TRUE	96.3284		182	1.715	17569	1.2	7.5	TRUE
GCA_948742795.1	MGBC111628	TRUE	96.239		173	1.007	8290	2.7	46	TRUE
GCA_948742875.1	MGBC101331	TRUE	96.1123		68	2.085	54438	0	0.2		yes
GCA_948745365.1	MGBC166452	TRUE	96.2345		62	1.846	55378	0	1.5		yes
GCA_948745835.1	MGBC160305	TRUE	96.2294		107	1.843	32321	0	2		yes
GCA_948749545.1	MGBC165347	TRUE	96.1663		62	2.098	48309	0	0.7		yes
GCA_948749735.1	MGBC167328	TRUE	96.1327		106	1.881	26723	3.5	5.5	TRUE
GCA_948750025.1	MGBC147137	TRUE	96.2841		143	1.804	22337	0.7	4.7	TRUE
GCA_948750635.1	MGBC100442	TRUE	95.0537		265	1.276	5633	4.7	38.8	TRUE
GCA_948752315.1	MGBC166476	TRUE	96.1157		70	1.963	41422	0	11.9	TRUE
GCA_948754155.1	MGBC119829	TRUE	95.3172		46	1.811	47817	0	2.2		yes
GCA_948757415.1	MGBC113707	TRUE	96.0794		109	1.863	34352	0.7	4.2	TRUE
GCA_948758205.1	MGBC167446	TRUE	96.0129		398	1.13	3176	10.2	52	TRUE
GCA_948760885.1	MGBC153202	TRUE	96.4697		291	1.318	5394	4.5	28.4	TRUE
GCA_948761455.1	MGBC123960	TRUE	95.3564		38	1.453	47884	0.2	12.9	TRUE
GCA_948761895.1	MGBC116875	TRUE	95.9369		101	1.828	39296	2	1.7		yes
GCA_948762025.1	MGBC122088	TRUE	95.4201		43	1.927	61510	0	1.7		yes
GCA_948763495.1	MGBC118741	TRUE	95.2952		92	1.745	31297	0.5	7	TRUE
GCA_948768685.1	MGBC100552	TRUE	95.9352		49	1.678	54549	0	15.2	TRUE
GCA_948769525.1	MGBC165550	TRUE	96.1918		81	1.989	35573	0.5	1		yes
GCA_948769715.1	MGBC103534	TRUE	95.3587		58	1.881	47137	0.5	2.2		yes
GCA_948769825.1	MGBC125137	TRUE	95.265		47	1.811	47152	0.2	13.7	TRUE
GCA_948774415.1	MGBC139435	TRUE	95.3674		136	1.686	17976	1.5	4.5	TRUE
GCA_948775875.1	MGBC165518	TRUE	96.0403		67	2.045	44284	0	1.2		yes
GCA_948776385.1	MGBC152471	TRUE	96.2406		139	1.886	26007	0.5	3.7	TRUE
GCA_948781545.1	MGBC157378	TRUE	96.438		209	1.636	11270	1.5	10.4	TRUE
GCA_948781675.1	MGBC122210	TRUE	95.3232		45	1.806	48276	0	4	TRUE
GCA_948781755.1	MGBC166551	TRUE	96.163		68	1.782	42957	0	1		yes
GCA_948781895.1	MGBC124166	TRUE	95.2494		28	0.997	46571	0	39.8	TRUE
GCA_948783255.1	MGBC151379	TRUE	96.0074		293	0.998	3889	6.2	48	TRUE
GCA_948783985.1	MGBC123109	TRUE	95.1797		118	1.773	21480	0.2	10.9	TRUE
GCA_948788995.1	MGBC158358	TRUE	96.1595		102	1.96	31796	0.2	1.7		yes
GCA_948792025.1	MGBC126851	TRUE	95.2047		63	1.891	44711	0	2.2		yes
GCA_948792165.1	MGBC127999	TRUE	95.1494		20	0.762	44546	0	50.2	TRUE
GCA_948792435.1	MGBC162460	TRUE	95.7826		297	1.532	6848	9	22.6	TRUE
GCA_948794215.1	MGBC126199	TRUE	95.266		228	1.514	9272	4.2	25.1	TRUE
GCA_948794725.1	MGBC159395	TRUE	96.3601		85	1.713	31622	0.7	5.5	TRUE
GCA_948798615.1	MGBC156504	TRUE	96.3431		142	1.643	18869	1	7.5	TRUE
GCA_948798835.1	MGBC151468	TRUE	96.2712		258	1.472	6626	5.7	23.4	TRUE
GCA_948799115.1	MGBC120062	TRUE	95.5207		58	1.797	44548	0	4.2	TRUE
GCA_948802295.1	MGBC126093	TRUE	95.4686		68	1.58	36419	0.5	10.9	TRUE
GCA_948803795.1	MGBC165626	TRUE	96.1828		66	1.926	41777	0	0.7		yes
GCA_948804435.1	MGBC105661	TRUE	95.9435		60	2.042	54778	0	1		yes
GCA_948806865.1	MGBC162417	TRUE	95.2744		133	1.471	16764	2.2	15.4	TRUE
GCA_948808465.1	MGBC104600	TRUE	96.4079		174	1.553	13444	1	15.7	TRUE
GCA_948810675.1	MGBC123139	TRUE	95.6243		17	0.716	47281	0.2	47.3	TRUE
GCA_948812865.1	MGBC122163	TRUE	95.1838		23	0.821	42664	0	48.3	TRUE
GCA_948813605.1	MGBC124089	TRUE	95.3647		59	1.864	44850	0	3		yes
GCA_948815055.1	MGBC161435	TRUE	95.2224		106	1.74	23241	0.2	3		yes
GCA_948817145.1	MGBC165600	TRUE	96.0397		72	2.148	47759	0	0.5		yes
GCA_948826075.1	MGBC119076	TRUE	95.2922		82	1.689	30848	1	11.9	TRUE
GCA_948826795.1	MGBC165580	TRUE	96.1959		61	1.836	44285	0	2.7		yes
GCA_948827595.1	MGBC132022	TRUE	96.1654		64	1.742	37732	0	11.4	TRUE
GCA_948830005.1	MGBC119003	TRUE	95.2749		64	1.937	41257	0	2		yes
GCA_948831395.1	MGBC101433	TRUE	96.1104		70	1.9	43731	0	0.5		yes
GCA_948831805.1	MGBC165720	TRUE	96.1983		70	1.762	33520	0.5	7.5	TRUE
GCA_948833715.1	MGBC158429	TRUE	96.3682		158	1.668	17559	2	5	TRUE
GCA_948834775.1	MGBC103656	TRUE	95.3379		52	1.886	54901	0	1.5		yes
GCA_948836335.1	MGBC101553	TRUE	96.143		81	1.969	37747	0	0.7		yes
GCA_948836555.1	MGBC139498	TRUE	95.299		328	1.52	6947	8	22.1	TRUE
GCA_948839105.1	MGBC148592	TRUE	96.4506		94	1.269	19906	0.7	43.8	TRUE
GCA_948839255.1	MGBC162568	TRUE	95.4065		106	1.811	28675	0.7	4.2	TRUE
GCA_948839375.1	MGBC102768	TRUE	94.9897	TRUE
GCA_948839745.1	MGBC123239	TRUE	95.3037		48	1.882	54540	0	1.7		yes
GCA_948840525.1	MGBC126248	TRUE	95.4242		51	1.784	46969	0	3.2	TRUE
GCA_948840635.1	MGBC139573	TRUE	95.9945		273	1.191	5365	5	34.8	TRUE
GCA_948846075.1	MGBC165675	TRUE	96.0547		75	2.125	41492	0	0.5		yes
GCA_948846505.1	MGBC124253	TRUE	95.3701		49	2.044	51103	0	0.7		yes
GCA_948846545.1	MGBC146335	TRUE	96.319		296	1.495	6229	4.5	16.9	TRUE
GCA_948846615.1	MGBC106751	TRUE	94.8106	TRUE
GCA_948848565.1	MGBC102735	TRUE	95.0326		42	1.962	69946	0	0.5		yes
GCA_948849605.1	MGBC121153	TRUE	95.3393		49	1.856	47816	0	3.2	TRUE
GCA_948850245.1	MGBC165739	TRUE	96.1451		62	2.125	49294	0	0.5		yes
GCA_948850465.1	MGBC102729	TRUE	95.1259		267	1.589	8660	4.5	22.6	TRUE
GCA_948851925.1	MGBC102789	TRUE	94.919	TRUE
GCA_948852015.1	MGBC102752	TRUE	95.1681		42	1.886	55333	0	1		yes
GCA_948853575.1	MGBC151544	TRUE	96.4704		150	1.432	15475	1.5	12.9	TRUE
GCA_948855925.1	MGBC120099	TRUE	95.281		43	1.908	51102	0	5.5	TRUE
GCA_948857915.1	MGBC139547	TRUE	96.014		272	1.194	5657	2.7	34.1	TRUE
GCA_948858305.1	MGBC122305	TRUE	95.4783		228	1.467	8448	3.5	20.6	TRUE
GCA_948858945.1	MGBC102700	TRUE	96.15		65	1.978	55675	0	0.2		yes
GCA_948859145.1	MGBC102746	TRUE	95.0793		41	1.941	66902	0	1.5		yes
GCA_948859465.1	MGBC102760	TRUE	95.0094		52	1.993	72693	0	0.2		yes
GCA_948860335.1	MGBC102771	TRUE	95.001		44	1.964	69901	0	0.2		yes
GCA_948861185.1	MGBC121106	TRUE	95.6827		269	1.239	5614	3.7	32.8	TRUE
GCA_948861335.1	MGBC101632	TRUE	96.1787		146	1.834	19800	4	7.5	TRUE
GCA_948862615.1	MGBC132140	TRUE	96.1605		61	1.764	40377	0	1		yes
GCA_948862755.1	MGBC102781	TRUE	94.9743	TRUE
GCA_948863775.1	MGBC102727	TRUE	94.9911	TRUE
GCA_948865075.1	MGBC155544	TRUE	96.434		170	1.517	12664	1	11.9	TRUE
GCA_948866725.1	MGBC102695	TRUE	95.9952		224	1.481	9068	5.7	26.4	TRUE
GCA_948868775.1	MGBC119133	TRUE	95.371		60	1.882	44850	0	1.5		yes
GCA_948870515.1	MGBC105705	TRUE	96.0725		177	1.679	13467	6.2	15.2	TRUE
GCA_948870545.1	MGBC102719	TRUE	94.8907	TRUE
GCA_948870945.1	MGBC140591	TRUE	96.1852		309	1.04	3861	2.2	39.1	TRUE
GCA_948871125.1	MGBC110009	TRUE	95.2969		95	1.752	27377	4.5	6	TRUE
GCA_948872865.1	MGBC122289	TRUE	95.3385		51	1.897	46360	0	1.2		yes
GCA_948876915.1	MGBC162543	TRUE	95.3906		297	1.352	5643	8	34.8	TRUE
GCA_948878005.1	MGBC104619	TRUE	96.2974		109	1.702	34775	0.2	6.5	TRUE
GCA_948880575.1	MGBC128084	TRUE	95.621		19	0.881	54503	0	31.8	TRUE
GCA_948880715.1	MGBC161456	TRUE	95.412		51	1.699	60020	0	1.5		yes
GCA_948882195.1	MGBC102675	TRUE	96.1412		52	1.817	67277	0	3		yes
GCA_948887085.1	MGBC152514	TRUE	96.3544		125	1.795	25248	0.7	5.7	TRUE
GCA_948888645.1	MGBC101615	TRUE	96.3305		98	1.721	25277	0.2	1.2		yes
GCA_948889085.1	MGBC105790	TRUE	95.9598		50	1.589	57293	0	9.5	TRUE
GCA_948889355.1	MGBC166808	TRUE	96.148		65	1.786	41311	0	2.7		yes
GCA_948891705.1	MGBC102846	TRUE	94.9451	TRUE
GCA_948893415.1	MGBC139690	TRUE	96.4602		60	1.704	37235	0	1.7		yes
GCA_948894235.1	MGBC124416	TRUE	95.3421		58	1.894	44546	0.2	1.7		yes
GCA_948896075.1	MGBC153684	TRUE	96.5212		146	1.52	15757	2.5	13.2	TRUE
GCA_948898515.1	MGBC100629	TRUE	95.9587		86	1.305	25410	0.7	18.7	TRUE
GCA_948898955.1	MGBC118142	TRUE	95.6723		423	1.564	4574	16.4	39.3	TRUE
GCA_948899565.1	MGBC166691	TRUE	96.2479		114	1.742	24235	3.5	3.5	TRUE
GCA_948900845.1	MGBC165883	TRUE	96.0599		75	2.124	44285	0	0.5		yes
GCA_948903885.1	MGBC102849	TRUE	94.9541	TRUE
GCA_948906625.1	MGBC100799	TRUE	95.9713		62	1.948	54778	0	0.7		yes
GCA_948908365.1	MGBC102799	TRUE	94.8519	TRUE
GCA_948910855.1	MGBC114994	TRUE	96.2632		69	1.694	32688	0	4.5	TRUE
GCA_948911595.1	MGBC103730	TRUE	95.1997		222	0.756	3747	5.2	60.7	TRUE
GCA_948912115.1	MGBC111077	TRUE	96.1019		308	1.414	6946	15.7	31.8	TRUE
GCA_948913075.1	MGBC120227	TRUE	95.369		56	1.769	44850	0	2.7		yes
GCA_948913345.1	MGBC103745	TRUE	95.0757		93	1.777	63402	0.5	9.5	TRUE
GCA_948914125.1	MGBC139642	TRUE	96.1836		102	1.787	25388	0.2	1.5		yes
GCA_948915365.1	MGBC165771	TRUE	96.241		71	1.849	41777	0.2	1.5		yes
GCA_948915715.1	MGBC151671	TRUE	96.2953		331	1.428	5428	3	26.4	TRUE
GCA_948916315.1	MGBC164862	TRUE	94.8534	TRUE
GCA_948916405.1	MGBC103873	TRUE	94.9754	TRUE
GCA_948916595.1	MGBC154743	TRUE	96.4537		116	1.747	24777	0.7	4.5	TRUE
GCA_948918395.1	MGBC120179	TRUE	95.3458		59	1.842	44551	0.5	5.7	TRUE
GCA_948918825.1	MGBC101705	TRUE	96.0784		127	1.92	23519	0.2	3.2	TRUE
GCA_948922195.1	MGBC118300	TRUE	95.3756		52	1.88	47359	0	1.5		yes
GCA_948923845.1	MGBC127123	TRUE	95.4216		52	1.886	47287	0	1.7		yes
GCA_948924325.1	MGBC123396	TRUE	95.3553		39	1.697	56227	0	6	TRUE
GCA_948926255.1	MGBC102879	TRUE	94.9415	TRUE
GCA_948928035.1	MGBC166662	TRUE	95.2189		41	1.864	95234	0.2	9	TRUE
GCA_948929245.1	MGBC120353	TRUE	95.5149		147	1.416	15801	3	29.6	TRUE
GCA_948929375.1	MGBC114977	TRUE	95.1967		68	1.782	37622	1	3.2	TRUE
GCA_948929395.1	MGBC117317	TRUE	95.8484		182	1.617	13125	8.5	22.6	TRUE
GCA_948929515.1	MGBC100881	TRUE	96.2032		166	1.921	16783	1	2.5	TRUE
GCA_948930865.1	MGBC102854	TRUE	94.9849	TRUE
GCA_948933205.1	MGBC134660	TRUE	95.3363		146	1.572	16990	4	21.6	TRUE
GCA_948933475.1	MGBC128253	TRUE	95.4399		54	1.716	42173	0.2	7.5	TRUE
GCA_948933995.1	MGBC102912	TRUE	94.9044	TRUE
GCA_948935645.1	MGBC161621	TRUE	95.1953		83	1.792	30183	0.7	4.2	TRUE
GCA_948936335.1	MGBC102866	TRUE	94.9461	TRUE
GCA_948937655.1	MGBC152762	TRUE	95.8718		344	1.232	4018	5.5	40.8	TRUE
GCA_948938735.1	MGBC103919	TRUE	95.4208		293	0.948	3620	3.7	58.7	TRUE
GCA_948938835.1	MGBC139749	TRUE	96.3275		82	1.637	26243	0.7	2.7		yes
GCA_948943175.1	MGBC123366	TRUE	95.3562		55	1.82	44547	0.2	4.2	TRUE
GCA_948943635.1	MGBC111001	TRUE	96.0708		210	1.688	12801	7.7	13.4	TRUE
GCA_948944765.1	MGBC101781	TRUE	96.2014		106	1.967	24741	0.2	1.7		yes
GCA_948948505.1	MGBC102872	TRUE	94.9705	TRUE
GCA_948948905.1	MGBC125321	TRUE	95.2174		388	1.318	4180	6	35.6	TRUE
GCA_948949465.1	MGBC106818	TRUE	95.1716		265	1.315	6026	11.2	30.3	TRUE
GCA_948949495.1	MGBC123313	TRUE	95.4656		260	1.437	7216	4	21.6	TRUE
GCA_948949595.1	MGBC128180	TRUE	95.437		88	1.636	27296	0.5	15.7	TRUE
GCA_948951295.1	MGBC127158	TRUE	95.323		67	1.662	34462	0.2	7	TRUE
GCA_948953005.1	MGBC103223	TRUE	95.3533		47	1.899	55828	0	1.2		yes
GCA_948953675.1	MGBC102919	TRUE	94.9146	TRUE
GCA_948954335.1	MGBC165803	TRUE	96.2953		59	1.853	48632	0	1.2		yes
GCA_948954445.1	MGBC124372	TRUE	95.4634		137	1.659	16705	1.5	16.7	TRUE
GCA_948955785.1	MGBC126321	TRUE	95.3323		54	1.819	45390	0.2	1.7		yes
GCA_948956335.1	MGBC102823	TRUE	95.2401		176	0.921	6726	4.2	53.5	TRUE
GCA_948960625.1	MGBC117296	TRUE	95.9824		78	1.82	32617	1.2	1.5		yes
GCA_948962235.1	MGBC103818	TRUE	95.2292		154	1.504	17800	1.7	19.9	TRUE
GCA_948962865.1	MGBC114838	TRUE	95.1584		54	1.848	56366	0	1.2		yes
GCA_948964665.1	MGBC107880	TRUE	95.3798		162	1.056	10064	8.2	40	TRUE
GCA_948965755.1	MGBC106830	TRUE	94.9497	TRUE
GCA_948968235.1	MGBC102950	TRUE	95.0965		79	1.822	40204	1	11.2	TRUE
GCA_948969755.1	MGBC127050	TRUE	95.5179		46	1.639	46360	0	6.2	TRUE
GCA_948970315.1	MGBC100761	TRUE	96.1433		329	1.562	6693	8.7	17.9	TRUE
GCA_948970355.1	MGBC119221	TRUE	95.3791		162	1.357	11019	2.2	31.1	TRUE
GCA_948971285.1	MGBC161540	TRUE	95.383		58	1.561	34311	0.5	16.7	TRUE
GCA_948971465.1	MGBC126415	TRUE	95.3264		66	1.834	44547	0.2	5.5	TRUE
GCA_948973505.1	MGBC103790	TRUE	95.404		70	1.388	34956	0.2	8	TRUE
GCA_948974215.1	MGBC105932	TRUE	96.1586		317	1.309	5410	9.5	30.1	TRUE
GCA_948975825.1	MGBC139801	TRUE	96.173		129	1.812	20894	1	3.7	TRUE
GCA_948977935.1	MGBC114873	TRUE	95.2312		37	1.369	59710	0	34.8	TRUE
GCA_948979285.1	MGBC161555	TRUE	95.2547		52	1.862	54635	0	0.5		yes
GCA_948982165.1	MGBC103889	TRUE	95.184		52	1.9	75088	0.2	0.2		yes
GCA_948982395.1	MGBC102962	TRUE	95.0216		77	1.942	43692	0.2	2		yes
GCA_948992035.1	MGBC163736	TRUE	94.9593	TRUE
GCA_948994255.1	MGBC118253	TRUE	95.4651		179	1.435	11436	3	23.6	TRUE
GCA_948995295.1	MGBC114900	TRUE	95.2739		78	1.863	51751	0.2	2.2		yes
GCA_948996095.1	MGBC121228	TRUE	95.4035		46	1.709	47697	0	5.2	TRUE
GCA_948997515.1	MGBC165927	TRUE	96.1755		57	1.842	44284	0	1.5		yes
GCA_948998275.1	MGBC105989	TRUE	96.0783		195	1.899	14350	2.2	4.5	TRUE
GCA_948999225.1	MGBC140671	TRUE	96.4107		279	1.168	4874	4.2	28.6	TRUE
GCA_948999475.1	MGBC132212	TRUE	96.2132		335	1.122	3645	3.7	42	TRUE
GCA_949004115.1	MGBC102974	TRUE	95.0786		114	1.857	27259	0.5	6	TRUE
GCA_949004555.1	MGBC120268	TRUE	95.3061		53	1.878	49083	0	2.5		yes
GCA_949005325.1	MGBC122423	TRUE	95.3643		159	1.547	12223	2.5	17.7	TRUE
GCA_949006155.1	MGBC132276	TRUE	96.1722		247	1.162	5237	3.5	37.6	TRUE
GCA_949006175.1	MGBC165869	TRUE	96.2063		57	1.767	44285	0	7.2	TRUE
GCA_949007195.1	MGBC102903	TRUE	94.945	TRUE
GCA_949007825.1	MGBC122447	TRUE	95.3758		48	1.807	48983	0	2.5		yes
GCA_949008535.1	MGBC100727	TRUE	95.9316		215	1.722	11355	5.7	13.2	TRUE
GCA_949008735.1	MGBC146401	TRUE	96.1815		314	1.106	3899	8.2	37.3	TRUE
GCA_949013135.1	MGBC104018	TRUE	95.2155		114	1.906	28829	1.2	7.5	TRUE
GCA_949016845.1	MGBC107046	TRUE	95.2871		206	1.249	8037	8.7	34.6	TRUE
GCA_949016875.1	MGBC115042	TRUE	96.0524		174	1.772	15745	1.7	5.5	TRUE
GCA_949021335.1	MGBC120390	TRUE	95.3415		75	1.827	38257	0.7	5.7	TRUE
GCA_949022875.1	MGBC106122	TRUE	96.1644		70	1.957	52107	0	0.2		yes
GCA_949024715.1	MGBC159757	TRUE	96.2418		72	1.732	33358	0.2	13.7	TRUE
GCA_949029875.1	MGBC105048	TRUE	94.7058	TRUE
GCA_949033975.1	MGBC157807	TRUE	96.2302		309	0.896	3045	7.2	56.2	TRUE
GCA_949038645.1	MGBC128452	TRUE	95.2889		59	1.921	42705	0	4.2	TRUE
GCA_949039385.1	MGBC139838	TRUE	96.2704		75	1.704	30689	0	3.5	TRUE
GCA_949039785.1	MGBC123469	TRUE	95.253		69	1.787	38873	0.5	6.7	TRUE
GCA_949039965.1	MGBC118336	TRUE	95.1596		218	0.842	4394	4.5	59.7	TRUE
GCA_949043355.1	MGBC107080	TRUE	95.4397		97	1.751	26429	3	4.7	TRUE
GCA_949043735.1	MGBC120484	TRUE	95.3296		58	1.835	44547	0.5	3		yes
GCA_949044935.1	MGBC165953	TRUE	96.2072		58	1.902	44285	0	1.7		yes
GCA_949050355.1	MGBC127249	TRUE	95.3219		62	1.899	39727	0.5	1.7		yes
GCA_949050565.1	MGBC139852	TRUE	96.1922		145	1.714	16738	1.5	5.7	TRUE
GCA_949053965.1	MGBC132388	TRUE	96.3055		62	1.573	41311	0	4	TRUE
GCA_949057485.1	MGBC121420	TRUE	95.2385		204	1.427	9480	2.5	27.4	TRUE
GCA_949059175.1	MGBC127322	TRUE	95.268		38	1.274	47197	0.2	18.4	TRUE
GCA_949065785.1	MGBC127362	TRUE	95.3527		27	0.82	44438	0.2	46	TRUE
GCA_949066585.1	MGBC139893	TRUE	96.2415		86	1.773	34954	0.2	5	TRUE
GCA_949068065.1	MGBC126525	TRUE	95.3737		69	1.885	36357	0	2.5		yes
GCA_949068645.1	MGBC111162	TRUE	95.1852		266	1.16	5572	14.7	38.1	TRUE
GCA_949074275.1	MGBC111287	TRUE	94.8034	TRUE
GCA_949080775.1	MGBC166977	TRUE	96.0435		120	1.973	25751	2.7	4	TRUE
GCA_949081775.1	MGBC140088	TRUE	95.2583		71	1.746	36786	0.2	2		yes
GCA_949085175.1	MGBC117343	TRUE	95.8945		67	1.898	48720	1.2	1.2		yes
GCA_949086645.1	MGBC118397	TRUE	95.3698		137	1.527	18431	1.5	22.1	TRUE
GCA_949088355.1	MGBC127483	TRUE	95.3599		57	1.822	46194	0.5	6.5	TRUE
GCA_949091835.1	MGBC121481	TRUE	95.369		98	1.694	26316	2.7	10.7	TRUE
GCA_949093295.1	MGBC145575	TRUE	95.862		217	0.611	2997	3.7	67.2	TRUE
GCA_949098205.1	MGBC128423	TRUE	95.4074		122	1.539	21720	0.7	23.1	TRUE
GCA_949105495.1	MGBC133829	TRUE	95.996		444	1.118	2782	5.7	44.3	TRUE
GCA_949109255.1	MGBC133811	TRUE	95.7889		549	1.24	2498	7.2	43.8	TRUE
GCA_949113315.1	MGBC133763	TRUE	95.7868		530	1.259	2654	5.7	39.8	TRUE
GCA_949120855.1	MGBC128557	TRUE	95.366		49	1.948	59626	0	0.7		yes
GCA_949131265.1	single-wildmice_C1232.10_1675168238	TRUE	94.9917	TRUE
GCA_949154535.1	single-wildmice_C1249.56_1675168462	TRUE	94.9084	TRUE
GCA_949278915.1	single-wildmice_C1234.45_1675168286	TRUE	95.3319		241	1.17	6211	3.2	38.8	TRUE
GCA_949279675.1	single-wildmice_C1244.49_1675168403	TRUE	95.2349		25	1.294	71227	0	41.3	TRUE
GCA_949280955.1	single-wildmice_C1242.81_1675168377	TRUE	94.6124	TRUE
GCA_949298415.1	Batch5_idba_bin.1382	TRUE	96.0118		216	1.412	9282	2	19.7	TRUE
GCA_949342975.1	JAN1a_57_Jan1Amp.14_1677235793	TRUE	95.9145		148	1.783	21010	3	8.2	TRUE
GCA_949344405.1	ChR7-13_chdc2x11.6_1677235641	TRUE	95.2167		177	1.465	15401	2.2	20.4	TRUE
GCA_949344735.1	Har_41_Harlan2ce.5_1677235725	TRUE	95.752		360	1.191	3535	4.5	49.8	TRUE
GCA_949345125.1	ChR9_30_ChR9co.18_1677235674	TRUE	95.1027		219	1.633	10761	5	12.4	TRUE
GCA_949345535.1	ChR7-11_ch1x9.110_1677235634	TRUE	95.3715		54	1.271	34619	0.5	21.1	TRUE
GCA_949346585.1	HZI-MIKI1.49_1677235764	TRUE	95.2818		99	1.773	25676	0.5	7.5	TRUE
GCA_949346905.1	ChR11_55_ChR11mp.36_1677235715	TRUE	95.1217		39	1.956	69109	0	0.5		yes
GCA_949348365.1	ChR9_54_ChR9mp.20_1677235678	TRUE	95.1082		26	1.974	110871	0	1.2		yes
GCA_949349415.1	HZI-4_ASF_mp.28_1677235755	TRUE	94.6822	TRUE
GCA_949350515.1	Tac401_18_Tac_co.27_1677235964	TRUE	96.0322		96	2.015	32321	0	1		yes
GCA_949351015.1	Tac401_15_Tac_co.1_1677235953	TRUE	96.0827		258	1.825	10954	4	9	TRUE
GCA_949351575.1	Tac809-10_tdc2x8.30_1677235998	TRUE	96.4519		180	1.172	9056	2.2	22.4	TRUE
GCA_949351885.1	Tac809-8_tac1x6.74_1677235984	TRUE	96.2772		217	1.483	10510	2	21.1	TRUE
GCA_949352095.1	Tac130_53_Tac_mp.25_1677235945	TRUE	96.0252		40	1.959	88763	0	12.9	TRUE
GCA_949361365.1	JAN10c-MIKI3.64_1677235833	TRUE	96.2261		237	1.653	9960	4	22.4	TRUE
GCA_949373475.1	3-6_110307.8_1677751208	TRUE	95.154		293	1.081	4187	7	43.8	TRUE
GCA_949373855.1	3-7_110307.2_1677751212	TRUE	95.1105		252	0.719	2970	5.5	56.7	TRUE
GCA_949373945.1	11_110627.46_1677753005	TRUE	95.8171		41	1.342	41779	0.2	18.2	TRUE
GCA_949375325.1	5-1_110307.32_1677751357	TRUE	95.2227		197	0.814	4808	5	54.7	TRUE
GCA_949376435.1	23_110627.38_1677753084	TRUE	96.2343		225	1.791	11447	1.7	6.2	TRUE
GCA_949377635.1	50_110627.26_1677753819	TRUE	96.1567		125	1.844	21683	0	0.7		yes
GCA_949378925.1	3-2_110307.20_1677751183	TRUE	94.7684	TRUE
GCA_949380875.1	47_110627.52_1677753810	TRUE	96.2071		86	1.903	32609	0.2	0.7		yes
GCA_949382205.1	20_110627.56_1677753061	TRUE	96.3175		293	0.996	3911	4.7	48.5	TRUE
GCA_949382805.1	2-1_110307.23_1677751068	TRUE	95.3963		45	1.8	63376	0.5	1.2		yes
GCA_949388995.1	5-4_110307.28_1677752752	TRUE	95.3945		53	1.811	53774	0.2	1.2		yes
GCA_949391105.1	extra-SRR6032594.19_1677799303	TRUE	96.0076		250	1.143	5930	4.5	49	TRUE
GCA_949392045.1	extra-SRR6032563.42_1677799093	TRUE	96.3194		165	0.805	5965	4.2	45.5	TRUE
GCA_949392225.1	extra-SRR6032564.35_1677799104	TRUE	96.0882		332	1.009	3270	5.7	52.2	TRUE
GCA_949392685.1	extra-SRR6032588.15_1677799253	TRUE	95.3634		96	1.819	32929	0.7	1		yes
GCA_949392715.1	extra-SRR6032579.21_1677799219	TRUE	95.4598		245	1.516	9241	4.2	15.7	TRUE
GCA_949393025.1	extra-SRR6032573.20_1677799173	TRUE	95.2502		347	1.132	3575	7	48	TRUE
GCA_949393115.1	extra-SRR6032582.28_1677799230	TRUE	95.3833		61	1.847	48803	0	2.5		yes
GCA_949395195.1	extra-SRR6032598.54_1677799338	TRUE	95.2024		300	1.264	4862	3	29.1	TRUE
GCA_949395435.1	S-Fe10_120417.100_1677755033	TRUE	95.1725		40	1.995	91245	0.2	1		yes
GCA_949397175.1	5_110627.6_1677751345	TRUE	96.0088		270	1.66	8103	3.2	18.4	TRUE
GCA_949397615.1	2_110627.11_1677751059	TRUE	95.9261		46	1.549	42237	0	13.2	TRUE
GCA_949399045.1	S-Fe11_120417.91_1677755058	TRUE	96.2348		42	1.348	62159	0	14.7	TRUE
GCA_949401135.1	S-Fe19_120417.76_1677756583	TRUE	96.2361		37	1.129	62159	0	40.3	TRUE
GCA_949401595.1	S-Fe9_120417.129_1677755014	TRUE	95.2946		77	1.763	46079	1	3.7	TRUE
GCA_949401725.1	S-Fe8_120417.85_1677754973	TRUE	95.2419		147	1.742	18500	1.7	12.7	TRUE
GCA_949403325.1	S-Fe17_120417.13_1677756537	TRUE	96.1901		102	1.705	23763	0.2	3.7	TRUE
GCA_949403585.1	S-Fe16_120417.29_1677756528	TRUE	96.1895		55	1.847	71819	0	1.2		yes
GCA_949404065.1	S-Fe15_120417.14_1677756516	TRUE	96.2397		87	1.751	32432	0.2	1		yes
GCA_949404355.1	S-Fe14_120416.48_1677756499	TRUE	96.1579		61	1.828	62158	0	0.5		yes
GCA_949410555.1	35_110627.30_1677753735	TRUE	96.1613		61	1.919	62353	0	1.5		yes
GCA_949410895.1	extra-SRR6032561.21_1677799066	TRUE	95.8792		281	1.398	6263	4.5	30.3	TRUE
GCA_949411015.1	5-3_110307.20_1677751370	TRUE	95.4063		127	1.648	17837	1.5	7.5	TRUE
GCA_949412455.1	32_110627.38_1677753718	TRUE	95.9797		48	1.159	38220	0	25.9	TRUE
GCA_949414245.1	3-1_110307.25_1677751175	TRUE	95.2		229	0.747	3446	5.2	61.9	TRUE
GCA_949415855.1	extra-SRR6032565.32_1677799113	TRUE	96.3517		286	0.93	3423	4.5	56.2	TRUE
GCA_949416285.1	extra-SRR6032580.3_1677799220	TRUE	95.2774		300	1.248	4625	5.2	32.6	TRUE
GCA_949417335.1	extra-SRR6032586.10_1677799244	TRUE	95.0069		267	1.436	6815	3.7	20.6	TRUE
GCA_949417745.1	extra-SRR6032596.29_1677799323	TRUE	96.0998		164	0.784	5909	3	56.7	TRUE
GCA_949421075.1	S-Fe12_120417.51_1677755070	TRUE	96.3216		51	1.336	35667	0.5	12.9	TRUE
GCA_949421765.1	extra-SRR1703542.45_1677795795	TRUE	95.4483		17	0.727	77836	0	49.3	TRUE
GCA_949421805.1	S-Fe18_120417.49_1677756566	TRUE	96.3036		139	1.567	16237	1	11.9	TRUE
GCA_949422385.1	extra-SRR7533642.6_1677800547	TRUE	95.9303		135	1.868	29988	0.5	14.2	TRUE
GCA_949422975.1	extra-SRR7533643.50_1677800598	TRUE	95.8447		377	1.156	3252	4	37.8	TRUE
GCA_949425715.1	extra-ERR2497916.47_1677795653	TRUE	96.0841		69	1.98	40376	0	0.2		yes
GCA_949428845.1	extra-SRR5574502.53_1677764922	TRUE	95.5392		318	0.894	3033	6	55.7	TRUE
GCA_949428985.1	extra-SRR5574500.13_1677764887	TRUE	95.962		348	1.042	3242	4.2	49	TRUE
GCA_949430015.1	extra-ERR982810.18_1677760356	TRUE	96.1975		210	1.813	12209	1.2	6.5	TRUE
GCA_949430895.1	extra-ERR982801.65_1677760273	TRUE	95.7088		153	1.301	13347	1.7	22.4	TRUE
GCA_949431155.1	extra-ERR982807.28_1677760329	TRUE	95.8199		47	1.535	46795	0	15.2	TRUE
GCA_949433155.1	extra-SRR5574495.49_1677764846	TRUE	96.4504		205	0.995	6223	3	36.8	TRUE
GCA_949433215.1	extra-SRR6032583.9_1677799233	TRUE	95.2517		320	1.278	4943	7.5	34.8	TRUE
GCA_949433315.1	extra-SRR5574496.12_1677764851	TRUE	96.245		226	1.043	5503	3.2	36.6	TRUE
GCA_949434615.1	extra-ERR982804.23_1677760296	TRUE	95.7936		316	1.632	6418	3	16.7	TRUE
GCA_949435185.1	extra-DRR014783.30_1677760123	TRUE	95.8739		283	1.317	5617	4	27.1	TRUE
GCA_949435535.1	extra-SRR6032593.3_1677799288	TRUE	96.062		263	1.423	7027	3.5	28.4	TRUE
GCA_949435855.1	extra-SRR6032584.13_1677799237	TRUE	95.1989		277	1.497	7170	3.5	14.2	TRUE
GCA_949440305.1	extra-SRR1703555.24_1677795814	TRUE	95.4707		16	0.725	84274	0	49.5	TRUE
GCA_949443715.1	extra-ERR982806.47_1677760320	TRUE	96.243		289	1.188	4966	2.7	36.6	TRUE
GCA_949444415.1	extra-SRR1703492.71_1677795766	TRUE	95.3714		34	1.845	88738	0.2	0.7		yes
GCA_949447615.1	extra-SRR5574501.31_1677764903	TRUE	95.7398		318	0.981	3439	6	46.8	TRUE
GCA_949450465.1	extra-SRR7533637.16_1677800445	TRUE	95.5098		95	1.648	28885	1	4	TRUE
GCA_949452235.1	extra-SRR1707030.50_1677795836	TRUE	94.9721	TRUE
GCA_949453335.1	extra-ERR982844.23_1677794757	TRUE	96.1582		116	1.908	24741	0.2	4.7	TRUE
GCA_949456615.1	extra-ERR982827.8_1677794567	TRUE	95.7572		37	0.99	43638	0	46.3	TRUE
GCA_949458205.1	extra-ERR2059941.16_1677761478	TRUE	96.0266		78	1.793	32940	0.5	3.5	TRUE
GCA_949463225.1	extra-ERR982842.46_1677794738	TRUE	96.1538		161	1.895	17919	0.2	2	TRUE
GCA_949466465.1	extra-ERR982797.25_1677760226	TRUE	95.9233		42	1.548	46709	0	12.2	TRUE
GCA_949472305.1	extra-ERR2497911.1_1677763021	TRUE	95.6908		361	1.201	3750	10	49.5	TRUE
GCA_949476295.1	S-Fe13_120417.29_1677755082	TRUE	96.306		27	0.935	72773	0	35.3	TRUE
GCA_949476605.1	extra-ERR2059942.64_1677761498	TRUE	95.9209		248	1.574	9200	6.2	18.2	TRUE
GCA_949478035.1	extra-ERR982820.25_1677760460	TRUE	95.949		49	1.252	38357	0	22.9	TRUE
GCA_949479295.1	extra-ERR2059943.67_1677762585	TRUE	96.1169		74	1.798	47676	0	0.7		yes
GCA_949480475.1	extra-SRR7533641.51_1677800528	TRUE	96.6437		274	1.274	6119	2.2	20.1	TRUE
GCA_949480685.1	extra-ERR982818.1_1677760430	TRUE	96.1866		83	1.884	38219	0	1.7		yes
GCA_949483345.1	extra-SRR3223202.27_1677795995	TRUE	95.4637		46	1.805	59482	0.2	1.2		yes
GCA_949484825.1	extra-ERR982838.40_1677794691	TRUE	96.224		110	1.838	25277	0	1.2		yes
GCA_949486295.1	extra-SRR5927697.38_1677797835	TRUE	94.9531	TRUE
GCA_949506285.1	extra-ERR982821.45_1677760479	TRUE	96.0607		84	1.957	37745	0	0.2		yes
GCA_949509345.1	extra-ERR982835.7_1677794660	TRUE	96.1281		87	1.945	32870	0	0.5		yes
GCA_949509505.1	extra-ERR982839.15_1677794694	TRUE	96.1795		234	1.711	10473	1.5	14.2	TRUE
GCA_949510265.1	extra-ERR2059931.4_1677761317	TRUE	96.0065		119	1.715	27153	0.5	3.5	TRUE
GCA_949510305.1	extra-ERR2059930.80_1677761316	TRUE	95.9428		204	1.671	13967	2.2	11.7	TRUE
GCA_949512185.1	extra-ERR982831.20_1677794625	TRUE	96.099		76	1.918	47953	0	0.5		yes
GCA_949521885.1	extra-SRR5574513.21_1677796725	TRUE	95.752		385	1.224	3375	5.5	39.3	TRUE
GCA_949524165.1	extra-SRR5574514.40_1677796741	TRUE	95.9402		375	1.22	3597	5.7	39.1	TRUE
GCA_949530215.1	extra-SRR5580763.23_1677796952	TRUE	95.9413		323	1.129	3878	5	44.3	TRUE
GCA_949533805.1	extra-ERR982823.22_1677794525	TRUE	96.1418		58	1.916	62353	0	1.5		yes
GCA_949543105.1	extra-SRR5574512.49_1677796714	TRUE	95.7702		358	1.227	3737	4.5	44.3	TRUE
GCA_958426695.1	ERR9762708_bin.30_MetaWRAP_v1.3_MAG	TRUE	99.9222		61	1.869	61088	0.2	0.5		yes
GCA_958438925.1	ERR9354184_bin.22_MetaWRAP_v1.3_MAG	TRUE	95.5382		90	1.867	33237	0	1.2		yes
GCA_958455065.1	SRR22541666_bin.15_MetaWRAP_v1.3_MAG	TRUE	98.7831		70	1.851	44454	0	1		yes
GCA_959019125.1	SRR13494478_bin.8_MetaWRAP_v1.3_MAG	TRUE	0	TRUE
GCA_959021105.1	DRR221367_bin.25_MetaWRAP_v1.3_MAG	TRUE	98.8663		81	1.786	42761	0.2	6	TRUE
GCA_959023925.1	SRR13494478_bin.40_MetaWRAP_v1.3_MAG	TRUE	96.2642		118	1.57	17579	1.2	8.7	TRUE
GCA_959026675.1	SRR20881981_bin.23_MetaWRAP_v1.3_MAG	TRUE	99.4462		211	1.029	5028	1.5	38.3	TRUE
GCA_959028395.1	ERR10149241_bin.13_MetaWRAP_v1.3_MAG	TRUE	98.7894		86	1.931	38525	0	1.5		yes
GCA_959599005.1	SRR16244386_bin.14_MetaWRAP_v1.3_MAG	TRUE	98.9343		111	1.735	22709	0.7	4.2	TRUE
GCA_963558945.1	SRS10476997__bin2	TRUE	97.504		56	1.803	59259	0	0.2		yes
GCA_963930265.1	metabat2_XCR1_HET_6741_bwa.94 MAG	TRUE	95.9726		138	1.433	14591	0.5	15.4	TRUE
GCA_964378895.1	ERR11768823_concoct_29	TRUE	95.9287		184	1.542	11835	1	4.2	TRUE
GCA_964379555.1	ERR11768907_concoct_3	TRUE	95.6824		97	1.665	22839	0.5	1.7		yes
GCA_964380585.1	SRR15829606_concoct_15	TRUE	95.7555		243	1.628	8525	1.2	6.5	TRUE
GCA_964382355.1	SRR23946441_concoct_37	TRUE	96.1233		160	1.457	13402	0.5	11.4	TRUE
GCA_965145475.1	SRR20550064_binner12_Refined_68	TRUE	97.311		63	1.824	55122	0	0.2		yes
GCA_000168255.1	100-23		95.5316		2	2.306	1576206	0.2	0.2		yes
GCA_000159455.2	SD2112		95.0906		5	2.317	2264399	0	0.2		yes
GCA_000159615.1	CF48-3A		95.0936		92	2.108	101616	0	0.2		yes
GCA_000159475.2	MM4-1A		99.9867		7	2.068	464241	0.2	0.5		yes
GCA_000010005.1	JCM 1112		99.9803		1	2.039	2039414	0.7	0.7		yes
GCA_000016825.1	DSM 20016		100		1	2	1999618	0.2	0.7		yes
GCA_001434615.1	DSM 20016		99.901		150	1.936	56054	0.2	0.5		yes
GCA_037099875.1	DS0354		95.0483		2	2.241	2221665	8.7	3.5	TRUE
GCA_000160715.1	MM2-3		99.8285		95	2.016	311028	0.2	1.5		yes
GCA_000179455.1	lpuph1		96.0926		127	2.117	45617	0.2	0.7		yes
GCA_000179435.1	mlc3		95.3847		126	2.019	53518	0	0.5		yes
GCA_000236455.2	ATCC 53608		95.783		3	2.091	1943635	0.2	0.2		yes
GCA_046937645.1	M981A		96.0047		167	1.985	31651	0.2	0.7		yes
GCA_046937655.1	M984A		96.23		133	1.913	39640	0.2	0.5		yes
GCA_046937715.1	M990A		96.2285		158	1.954	36368	0.2	0.2		yes
GCA_046937795.1	M963A		96.3739		97	1.772	45775	0.2	0.2		yes
GCA_046937815.1	M966A		96.2757		144	1.839	29822	0.2	0.2		yes
GCA_046937825.1	M838A		96.2389		119	1.837	32560	0.2	0.5		yes
GCA_046937845.1	M978A		95.7699		136	1.926	35114	0.2	0.7		yes
GCA_046937955.1	M832A		95.7559		111	1.91	42771	0.2	0.2		yes
GCA_046937975.1	M825A		96.0956		112	1.861	39148	0.2	0.2		yes
GCA_046938015.1	M826A		96.3532		134	1.81	31584	0.2	0.5		yes
GCA_046938025.1	M824A		96.2342		114	1.814	37810	0.2	0.2		yes
GCA_046938095.1	M833A		96.0694		153	2.042	34845	0.2	0.7		yes
GCA_046938155.1	M778A		96.1684		133	1.866	32734	0	0.5		yes
GCA_046938175.1	M770A		96.2121		119	1.786	34585	0.2	0.5		yes
GCA_046938195.1	M774A		96.3931		121	1.854	36130	0.2	0.5		yes
GCA_046938205.1	M773A		95.8764		133	1.92	32508	0.2	0.5		yes
GCA_046938245.1	M751A		95.6839		133	2.023	42876	0.2	0.2		yes
GCA_046938255.1	M767A		96.2801		106	1.943	45737	0.2	0.5		yes
GCA_046938365.1	M758A		95.8039		140	1.89	32604	0.2	0.5		yes
GCA_046938395.1	M744A		95.7403		121	1.877	38153	0.2	0.2		yes
GCA_046938415.1	M755A		96.3675		144	1.979	33533	0.2	0.2		yes
GCA_046938445.1	M746A		95.8548		127	1.907	39266	0.2	0.2		yes
GCA_046938475.1	M726A		96.1289		115	1.793	37708	0.2	0.2		yes
GCA_046938495.1	M733A		95.7802		112	1.899	42770	0.2	0.2		yes
GCA_046938595.1	M721A		96.3397		132	1.847	32562	0.2	0.5		yes
GCA_046939295.1	M495A		95.1236		111	2.148	62732	0	0.5		yes
GCA_000410995.1	I5007		96.1292		7	2.093	1947706	0.5	0.2		yes
GCA_000439275.1	TD1		96.0467		1	2.145	2145445	0	0.2		yes
GCA_041888795.1	BG-R46		95.1621		3	2.252	2225488	0	0.2		yes
GCA_041888805.1	DSM 17938		95.2037		3	2.249	2223332	0	0.2		yes
GCA_036621895.1	3c6		95.8029		201	1.935	19251	0.2	0.2		yes
